# A COMPARATIVE ANALAYSIS OF INTER-SITE GENE EXPRESSION HETEROGENICITY OF NORMAL HUMAN BUCCAL MUCOSA WITH NORMAL GINGIVAL MUCOSA

**DOI:** 10.1101/2021.10.08.463654

**Authors:** Thavarajah Rooban, Kannan Ranganathan

## Abstract

**BACKGROUND:** Description of heterogeneity of gene expression of various human intraoral sites are not adequate. The aim of this study was to explore the difference of gene expression profiles of whole tissue obtained from apparently normal human gingiva and buccal mucosa (HGM, HBM).

**MATERIALS AND METHODS:** Gene sets fulfilling inclusion and exclusion criteria of HGM and HBM in gene Expression Omnibus(GEO) database were identified, segregated, filtered and analysed using the ExAtlas online web tool using pre-determined cut-off. The differentially expressed genes were studied for epithelial keratinization related, housekeeping(HKG), extracellular matrix related(ECMRG) and epithelial-mesenchymal transition related genes(EMTRGs).

**RESULTS:** In all 40 HBM and 64 HGM formed the study group. In all there were 18012 significantly expressed genes. Of this, 1814 were over-expressed and 1862 under-expressed HBM genes as compared to HGM. One in five of all studied genes significantly differed between HBM and HGM. For the keratinization genes, 1 in 6 differed. One of every 5 HKG-proteomics genes differed between HBM and HGM, while this ratio was 1-in 4 for all ECMRGs and EMTRGs.

**DISCUSSION:** This difference in the gene expression between the HBM and HGM could possibly influence a multitude of biological pathways. This result could explain partly the difference in clinicopathological features of oral lesions occurring in HBM and HGM. The innate genotypic difference between the two intra-oral niches could serve as confounding factor in genotypic studies. Hence studies that compare the HBM and HGM should factor-in these findings while evaluating their results.

## Supplement File-1 for "A COMPARATIVE ANALAYSIS OF INTER-SITE GENE EXPRESSION HETEROGENICITY OF NORMAL HUMAN BUCCAL MUCOSA WITH NORMAL GINGIVAL MUCOSA"

### Sheet: Table-1 Overexpressed genes
Gene symbol	Oral Mucosa	Gingiva	Fold change	z-value	p	FDR	Gene name
NCL	3.1619	1.4616	50.153	128.051	0	0	nucleolin
FOXJ2	2.4682	1.1169	22.454	115.833	0	0	forkhead box J2
RUVBL2	2.862	1.1799	48.095	97.6773	0	0	RuvB like AAA ATPase 2
RNF187	2.8276	1.3155	32.516	95.5858	0	0	ring finger protein 187
NUDCD3	2.5801	1.2021	23.878	91.5241	0	0	NudC domain containing 3
TBL2	2.7067	1.4528	17.943	91.0349	0	0	transducin beta like 2
RBM45	2.207	1.1546	11.282	85.1511	0	0	RNA binding motif protein 45
MAT2B	3.0389	1.331	51.039	83.2503	0	0	methionine adenosyltransferase 2B
FAM189B	2.5495	1.2526	19.811	82.7926	0	0	family with sequence similarity 189 member B
VPS16	2.3441	1.1643	15.129	81.8844	0	0	VPS16 core subunit of CORVET and HOPS complexes
LMBRD1	3.1595	1.1286	107.374	80.9592	0	0	LMBR1 domain containing 1
B2M	3.9031	1.7786	133.199	77.8961	0	0	beta-2-microglobulin
INTS3	2.4501	1.204	17.624	76.3316	0	0	integrator complex subunit 3
LINC00921	2.1864	1.2405	8.829	74.3887	0	0	long intergenic non-protein coding RNA 921
PYGB	2.5039	1.3571	14.022	72.6709	0	0	glycogen phosphorylase B
ADIPOQ	2.5984	0.9489	44.617	72.0265	0	0	adiponectin, C1Q and collagen domain containing
PPOX	2.3016	1.084	16.504	70.7044	0	0	protoporphyrinogen oxidase
CHCHD3	2.5872	1.1831	25.357	70.1201	0	0	coiled-coil-helix-coiled-coil-helix domain containing 3
CYP1B1-AS1	1.7499	1.0446	5.073	69.0257	0	0	CYP1B1 antisense RNA 1
RAB32	2.202	1.2253	9.478	67.9212	0	0	RAB32, member RAS oncogene family
UACA	2.7608	1.3529	25.58	66.7526	0	0	uveal autoantigen with coiled-coil domains and ankyrin repeats
RNF5	2.5638	1.5904	9.406	66.2746	0	0	ring finger protein 5
PDHB	3.2137	2.4231	6.174	65.5569	0	0	pyruvate dehydrogenase E1 subunit beta
PLB1	1.8837	1.0099	7.478	64.9883	0	0	phospholipase B1
LINC02092	1.7103	1.0719	4.349	61.6445	0	0	long intergenic non-protein coding RNA 2092
NMRK1	2.916	1.2072	51.145	61.5222	0	0	nicotinamide riboside kinase 1
FBXO10	1.8953	1.2081	4.866	61.3348	0	0	F-box protein 10
LOC729966	2.8317	1.6411	15.51	61.286	0	0	uncharacterized LOC729966
PNPLA7	1.7851	1.0443	5.506	59.4665	0	0	patatin like phospholipase domain containing 7
EPG5	2.423	1.1102	20.549	58.8483	0	0	ectopic P-granules autophagy protein 5 homolog
CNP	2.6494	1.6942	9.02	58.6015	0	0	2',3'-cyclic nucleotide 3' phosphodiesterase
ACTA1	3.7624	1.2852	300.054	57.6815	0	0	actin alpha 1, skeletal muscle
MARVELD1	2.369	1.4815	7.718	57.4226	0	0	MARVEL domain containing 1
ZNF503	2.652	1.2335	26.212	57.2533	0	0	zinc finger protein 503
OSBP	2.3459	1.2622	12.126	57.121	0	0	oxysterol binding protein
FXR1	2.6533	1.2607	24.694	56.9864	0	0	FMR1 autosomal homolog 1
PITRM1	2.6702	1.6021	11.698	56.9122	0	0	pitrilysin metallopeptidase 1
ZFAND5	3.1805	1.45	53.765	56.8227	0	0	zinc finger AN1-type containing 5
ANTXR1	2.7301	1.5362	15.628	56.1214	0	0	ANTXR cell adhesion molecule 1
INO80C	2.8159	1.6162	15.838	55.7473	0	0	INO80 complex subunit C
MALSU1	2.6435	1.4652	15.076	55.7395	0	0	mitochondrial assembly of ribosomal large subunit 1
RBM20	2.1552	1.0797	11.899	54.8037	0	0	RNA binding motif protein 20
IFT52	2.4371	1.5108	8.439	54.6183	0	0	intraflagellar transport 52
ATRIP	2.4658	1.5794	7.698	54.5897	0	0	ATR interacting protein
SP2-AS1	2.2797	1.194	12.181	54.302	0	0	SP2 antisense RNA 1
ADH1B	2.7837	1.0383	55.642	54.1331	0	0	alcohol dehydrogenase 1B (class I), beta polypeptide
ACTA2	3.0614	1.2459	65.388	53.4021	0	0	actin alpha 2, smooth muscle
LINC00838	1.585	1.0781	3.213	53.3764	0	0	long intergenic non-protein coding RNA 838
CIB3	1.6633	1.1212	3.484	52.8485	0	0	calcium and integrin binding family member 3
CES3	2.1259	1.2077	8.283	52.498	0	0	carboxylesterase 3
NAP1L1	2.6971	1.6926	10.104	52.4747	0	0	nucleosome assembly protein 1 like 1
TFB1M	2.2563	1.3131	8.774	52.1566	0	0	transcription factor B1, mitochondrial
FBXO16	2.3641	1.3097	11.334	51.8483	0	0	F-box protein 16
MDM2	2.3519	1.5684	6.074	51.807	0	0	MDM2 proto-oncogene
KIAA0408	2.2568	1.36	7.885	51.6184	0	0	KIAA0408
IRAK1	2.9653	1.9476	10.416	51.587	0	0	interleukin 1 receptor associated kinase 1
TRIM32	2.19	1.4303	5.75	51.531	0	0	tripartite motif containing 32
MUC6	1.8608	1.0927	5.863	51.5261	0	0	mucin 6, oligomeric mucus/gel-forming
FGD2	2.7981	1.3126	30.584	51.513	0	0	FYVE, RhoGEF and PH domain containing 2
COX16	2.9766	2.002	9.432	51.2836	0	0	cytochrome c oxidase assembly factor COX16
AIMP2	2.6946	1.8601	6.831	51.2357	0	0	aminoacyl tRNA synthetase complex interacting multifunctional protein 2
NAV2	2.4037	1.2945	12.859	51.0957	0	0	neuron navigator 2
PCOLCE2	2.418	1.0961	20.985	51.0575	0	0	procollagen C-endopeptidase enhancer 2
GFOD1	2.5918	1.2979	19.674	50.9423	0	0	glucose-fructose oxidoreductase domain containing 1
ELOA	2.3378	1.4454	7.805	50.8879	0	0	elongin A
TRIM15	2.0482	1.2996	5.605	50.264	0	0	tripartite motif containing 15
RNLS	2.2053	1.1046	12.61	49.584	0	0	renalase, FAD dependent amine oxidase
NDUFS3	2.9844	2.3048	4.782	49.4459	0	0	NADH:ubiquinone oxidoreductase core subunit S3
MB	3.6196	1.4303	154.632	49.19	0	0	myoglobin
OSBPL10	2.588	1.5135	11.871	49.0552	0	0	oxysterol binding protein like 10
SULT1C2	1.6478	1.062	3.853	48.9176	0	0	sulfotransferase family 1C member 2
TPBG	2.6684	1.3822	19.329	48.349	0	0	trophoblast glycoprotein
MYL1	3.4771	1.2746	159.404	48.2036	0	0	myosin light chain 1
CEBPD	2.7451	1.3709	23.67	48.174	0	0	CCAAT enhancer binding protein delta
FAM3C	2.627	1.2081	26.236	48.1675	0	0	FAM3 metabolism regulating signaling molecule C
PCNT	2.4013	1.4203	9.572	47.8643	0	0	pericentrin
SRRM2	2.6852	1.2811	25.357	47.8559	0	0	serine/arginine repetitive matrix 2
MYH2	3.4317	1.0274	253.688	47.0604	0	0	myosin heavy chain 2
BBS9	1.8103	1.0677	5.528	47.0191	0	0	Bardet-Biedl syndrome 9
DNAJC22	1.9619	1.3125	4.461	46.8473	0	0	DnaJ heat shock protein family (Hsp40) member C22
SVEP1	2.1297	1.3407	6.152	46.7543	0	0	sushi, von Willebrand factor type A, EGF and pentraxin domain containing 1
	1.9486	1.0472	7.969	46.55	0	0
ANGPTL1	2.6016	1.1016	31.623	46.4586	0	0	angiopoietin like 1
PRELID2	1.8967	1.1522	5.553	46.4265	0	0	PRELI domain containing 2
LINC01315	2.415	1.7004	5.183	46.1182	0	0	long intergenic non-protein coding RNA 1315
ODR4	2.4065	1.361	11.105	45.938	0	0	odr-4 GPCR localization factor homolog
UBXN1	2.5279	1.6425	7.681	45.6496	0	0	UBX domain protein 1
NDUFV3	2.8999	1.8386	11.516	45.6065	0	0	NADH:ubiquinone oxidoreductase subunit V3
STK32A	1.5322	0.9856	3.52	45.3243	0	0	serine/threonine kinase 32A
TCF20	2.5711	1.4487	13.256	45.1827	0	0	transcription factor 20
RANBP10	2.0756	1.2672	6.433	45.0394	0	0	RAN binding protein 10
LINC01138	1.7856	1.0862	5.005	45.0231	0	0	long intergenic non-protein coding RNA 1138
AGFG2	2.1096	1.2787	6.775	44.9793	0	0	ArfGAP with FG repeats 2
KIF20B	2.2152	1.2847	8.521	44.6093	0	0	kinesin family member 20B
FAM193B	2.3391	1.5592	6.024	44.4434	0	0	family with sequence similarity 193 member B
CDH16	2.3876	1.2675	13.186	44.2532	0	0	cadherin 16
ZFYVE9	2.1849	1.3841	6.321	44.1726	0	0	zinc finger FYVE-type containing 9
CLUAP1	2.1263	1.4834	4.394	44.0217	0	0	clusterin associated protein 1
HNRNPR	2.8682	1.9007	9.279	43.8923	0	0	heterogeneous nuclear ribonucleoprotein R
WHRN	2.0205	1.3579	4.598	43.8908	0	0	whirlin
SNX29	2.31	1.4079	7.982	43.8665	0	0	sorting nexin 29
ZNF235	1.778	1.1646	4.106	43.7446	0	0	zinc finger protein 235
PTPN23	2.1814	1.2244	9.057	43.7279	0	0	protein tyrosine phosphatase non-receptor type 23
PNO1	2.4822	1.3745	12.814	43.7217	0	0	partner of NOB1 homolog
LINC01697	2.2187	1.0725	14.002	43.6025	0	0	long intergenic non-protein coding RNA 1697
C1QTNF3	1.9624	1.2069	5.695	43.3398	0	0	C1q and TNF related 3
CA3	2.7848	0.8986	76.948	43.2674	0	0	carbonic anhydrase 3
MAPK1IP1L	2.6927	1.7642	8.482	43.0886	0	0	mitogen-activated protein kinase 1 interacting protein 1 like
UCHL5	2.7429	1.8442	7.92	42.9446	0	0	ubiquitin C-terminal hydrolase L5
LINC00893	1.5155	0.9867	3.379	42.9002	0	0	long intergenic non-protein coding RNA 893
LMCD1	2.5238	1.4082	13.05	42.5638	0	0	LIM and cysteine rich domains 1
INF2	1.8592	1.1594	5.01	42.5442	0	0	inverted formin 2
MYL2	3.3629	1.1529	162.181	42.2124	0	0	myosin light chain 2
DHRSX	2.0248	1.3019	5.283	42.1223	0	0	dehydrogenase/reductase X-linked
SLC25A42	1.9131	1.3395	3.746	42.0973	0	0	solute carrier family 25 member 42
SEMA6B	1.9469	1.1799	5.848	41.8959	0	0	semaphorin 6B
CRAMP1	2.1033	1.3153	6.138	41.819	0	0	cramped chromatin regulator homolog 1
SFXN2	2.1088	1.2479	7.259	41.6832	0	0	sideroflexin 2
BCAR1	1.9645	1.2016	5.793	41.4217	0	0	BCAR1 scaffold protein, Cas family member
SLC36A1	2.3044	1.5275	5.983	41.396	0	0	solute carrier family 36 member 1
NUP214	2.2459	1.5366	5.12	41.2163	0	0	nucleoporin 214
TSPAN16	1.8946	1.2584	4.327	41.0585	0	0	tetraspanin 16
MAPK8	2.1675	1.4226	5.558	40.9376	0	0	mitogen-activated protein kinase 8
MYBPC1	3.0486	1.0888	91.159	40.8883	0	0	myosin binding protein C1
TM4SF5	1.8987	1.419	3.018	40.7564	0	0	transmembrane 4 L six family member 5
ZHX2	2.3558	1.4211	8.604	40.7512	0	0	zinc fingers and homeoboxes 2
NDST1	2.4363	1.6026	6.819	40.6774	0	0	N-deacetylase and N-sulfotransferase 1
UBE2G1	3.1959	2.6259	3.715	40.4412	0	0	ubiquitin conjugating enzyme E2 G1
ATPSCKMT	2.2327	1.3888	6.981	40.2142	0	0	ATP synthase c subunit lysine N-methyltransferase
OPN3	2.3378	1.6199	5.223	40.175	0	0	opsin 3
C9orf24	1.8715	1.3264	3.508	39.875	0	0	chromosome 9 open reading frame 24
ITIH4	1.7561	1.2191	3.443	39.8496	0	0	inter-alpha-trypsin inhibitor heavy chain 4
KCNA4	1.7991	1.4208	2.389	39.8348	0	0	potassium voltage-gated channel subfamily A member 4
CEP112	1.7268	1.1829	3.499	39.8305	0	0	centrosomal protein 112
SLC66A2	2.4932	1.5672	8.433	39.7923	0	0	solute carrier family 66 member 2
RANBP17	1.4735	1.0596	2.594	39.6672	0	0	RAN binding protein 17
CTBP2	2.8612	2.2026	4.556	39.6251	0	0	C-terminal binding protein 2
CD276	2.2329	1.4969	5.445	39.376	0	0	CD276 molecule
DMRT2	1.3598	0.9303	2.688	39.167	0	0	doublesex and mab-3 related transcription factor 2
ABCB11	1.426	0.9779	2.806	39.0576	0	0	ATP binding cassette subfamily B member 11
OTP	1.5363	1.1006	2.727	39.0141	0	0	orthopedia homeobox
B4GAT1	2.3559	1.6174	5.476	38.9698	0	0	beta-1,4-glucuronyltransferase 1
VIM	3.5762	1.7072	73.961	38.9011	0	0	vimentin
EHD4	2.5942	1.2312	23.067	38.8104	0	0	EH domain containing 4
IMMP2L	2.357	1.1919	14.625	38.6313	0	0	inner mitochondrial membrane peptidase subunit 2
CCDC198	1.6246	1.0814	3.493	38.5792	0	0	coiled-coil domain containing 198
BAIAP3	1.9669	1.4595	3.217	38.5699	0	0	BAI1 associated protein 3
LINC02381	2.2043	1.537	4.648	38.5648	0	0	long intergenic non-protein coding RNA 2381
COG2	2.3401	1.4743	7.342	38.4208	0	0	component of oligomeric golgi complex 2
RIMKLA	1.6607	1.131	3.386	38.4158	0	0	ribosomal modification protein rimK like family member A
SUPT6H	2.191	1.2156	9.449	38.4026	0	0	SPT6 homolog, histone chaperone and transcription elongation factor
CES2	3.6061	2.6074	9.97	38.3885	0	0	carboxylesterase 2
NPC1	2.589	1.7119	7.535	38.3437	0	0	NPC intracellular cholesterol transporter 1
NSUN4	2.0328	1.1291	8.011	38.32	0	0	NOP2/Sun RNA methyltransferase 4
SCAF11	2.7713	1.5586	16.319	38.2987	0	0	SR-related CTD associated factor 11
GPD1	2.2035	1.4004	6.355	38.1645	0	0	glycerol-3-phosphate dehydrogenase 1
PTPRK	2.5585	1.4012	14.365	38.1602	0	0	protein tyrosine phosphatase receptor type K
FITM2	2.2553	1.4479	6.418	38.1421	0	0	fat storage inducing transmembrane protein 2
AWAT1	1.8896	1.4368	2.837	38.0274	0	0	acyl-CoA wax alcohol acyltransferase 1
CSRP3	3.0088	1.1193	77.535	38.0188	0	0	cysteine and glycine rich protein 3
FAM168A	2.2046	1.6006	4.018	37.9966	0	0	family with sequence similarity 168 member A
KLHL41	3.1979	1.269	84.898	37.8614	0	0	kelch like family member 41
CKM	3.3811	1.3429	109.194	37.8099	0	0	creatine kinase, M-type
SIRT2	2.6476	1.7117	8.628	37.7872	0	0	sirtuin 2
BTC	1.804	1.0264	5.992	37.758	0	0	betacellulin
NUDT22	2.4501	1.363	12.221	37.6792	0	0	nudix hydrolase 22
TNNC1	3.1556	1.1602	98.946	37.596	0	0	troponin C1, slow skeletal and cardiac type
MAGOHB	1.7466	1.1543	3.911	37.4113	0	0	mago homolog B, exon junction complex subunit
MRPL42	2.7108	1.7594	8.941	37.3989	0	0	mitochondrial ribosomal protein L42
RIN3	2.273	1.5193	5.672	37.3753	0	0	Ras and Rab interactor 3
RAD23B	3.3099	1.6044	50.757	37.3664	0	0	RAD23 homolog B, nucleotide excision repair protein
WDR74	2.2517	1.3641	7.72	37.2983	0	0	WD repeat domain 74
FUT8-AS1	1.8814	1.08	6.33	37.2719	0	0	FUT8 antisense RNA 1
DYNC2I1	2.0431	1.3569	4.855	37.1905	0	0	dynein 2 intermediate chain 1
SLN	3.2475	1.4849	57.89	37.1671	0	0	sarcolipin
NKX2-3	2.0421	1.0246	10.411	36.9162	0	0	NK2 homeobox 3
CNGB1	2.0366	1.3523	4.834	36.9118	0	0	cyclic nucleotide gated channel subunit beta 1
RILPL1	2.0739	1.4933	3.807	36.8519	0	0	Rab interacting lysosomal protein like 1
NCK1	2.8393	1.8584	9.57	36.8304	0	0	NCK adaptor protein 1
CPPED1	2.6102	1.6567	8.985	36.7838	0	0	calcineurin like phosphoesterase domain containing 1
METTL7A	3.0984	2.0504	11.169	36.7755	0	0	methyltransferase like 7A
NCOA1	2.8116	2.1443	4.648	36.7633	0	0	nuclear receptor coactivator 1
DOCK8-AS1	1.6342	1.1608	2.974	36.6362	0	0	DOCK8 antisense RNA 1
SNX6	3.0423	2.6113	2.698	36.6187	0	0	sorting nexin 6
MYOT	3.0325	1.0811	89.413	36.5593	0	0	myotilin
DUSP7	2.7881	1.8295	9.091	36.5305	0	0	dual specificity phosphatase 7
C21orf62	1.7865	1.3244	2.898	36.4788	0	0	chromosome 21 open reading frame 62
FTH1	3.8413	2.6081	17.108	36.4668	0	0	ferritin heavy chain 1
DALRD3	2.3106	1.518	6.203	36.4173	0	0	DALR anticodon binding domain containing 3
TCF7	2.1951	1.5855	4.07	36.4103	0	0	transcription factor 7
HUS1	1.9794	1.4465	3.411	36.3514	0	0	HUS1 checkpoint clamp component
GPC3	1.8779	1.1402	5.466	36.3287	0	0	glypican 3
GDF10	1.6621	1.0143	4.444	36.2521	0	0	growth differentiation factor 10
LRRC37A7P	1.1371	0.8154	2.097	36.1441	0	0	leucine rich repeat containing 37 member A7, pseudogene
CIDEC	2.4684	1.6032	7.332	36.0735	0	0	cell death inducing DFFA like effector c
DNMT3A	1.9743	1.5178	2.861	36.0367	0	0	DNA methyltransferase 3 alpha
MYH11	2.6339	1.3925	17.434	35.9878	0	0	myosin heavy chain 11
TAX1BP1	3.2187	2.0539	14.615	35.8953	0	0	Tax1 binding protein 1
XIRP2	2.7108	1.0065	50.617	35.8247	0	0	xin actin binding repeat containing 2
TIMM17B	2.3278	1.6397	4.876	35.6703	0	0	translocase of inner mitochondrial membrane 17B
INTS1	2.2097	1.5205	4.889	35.3625	0	0	integrator complex subunit 1
APOA5	2.0887	1.5726	3.282	35.3057	0	0	apolipoprotein A5
MFAP5	2.2919	1.1587	13.589	35.2424	0	0	microfibril associated protein 5
CDK13	2.7512	1.932	6.595	35.1633	0	0	cyclin dependent kinase 13
GSK3B	2.3415	1.2267	13.026	35.0581	0	0	glycogen synthase kinase 3 beta
ZNF626	1.9174	1.3156	3.998	35.0178	0	0	zinc finger protein 626
SVIL-AS1	1.8071	1.2427	3.668	34.9209	0	0	SVIL antisense RNA 1
ZNF496	1.9744	1.3855	3.881	34.8968	0	0	zinc finger protein 496
MIER2	1.9141	1.3688	3.51	34.7252	0	0	MIER family member 2
COG5	2.5122	1.7523	5.753	34.6924	0	0	component of oligomeric golgi complex 5
GRK5	2.322	1.6318	4.9	34.5735	0	0	G protein-coupled receptor kinase 5
SLC7A1	2.5241	1.4076	13.077	34.5672	0	0	solute carrier family 7 member 1
MYL4	2.3021	1.6848	4.143	34.5672	0	0	myosin light chain 4
DLG5-AS1	1.7194	1.224	3.129	34.4848	0	0	DLG5 antisense RNA 1
TMEM229B	1.7842	1.2832	3.17	34.338	0	0	transmembrane protein 229B
PTPRN	1.8198	1.4274	2.468	34.3087	0	0	protein tyrosine phosphatase receptor type N
TPM3P4	1.4712	1.0777	2.475	34.2985	0	0	tropomyosin 3 pseudogene 4
DNASE1L3	2.9811	1.9509	10.72	34.2043	0	0	deoxyribonuclease 1 like 3
MBLAC1	2.1458	1.6915	2.846	34.1744	0	0	metallo-beta-lactamase domain containing 1
CNN1	2.0564	1.37	4.857	34.0891	0	0	calponin 1
GCLC	2.812	1.9418	7.417	34.0576	0	0	glutamate-cysteine ligase catalytic subunit
NDOR1	2.5035	1.7922	5.144	34.0529	0	0	NADPH dependent diflavin oxidoreductase 1
FANCC	1.7766	1.2909	3.06	33.9435	0	0	FA complementation group C
MLYCD	2.2335	1.5202	5.168	33.8196	0	0	malonyl-CoA decarboxylase
CCBE1	1.9049	1.4509	2.844	33.804	0	0	collagen and calcium binding EGF domains 1
MAPKAPK5-AS1	2.2894	1.6679	4.183	33.6638	0	0	MAPKAPK5 antisense RNA 1
PYM1	2.5346	1.6021	8.561	33.5377	0	0	PYM homolog 1, exon junction complex associated factor
PSEN2	2.0736	1.2969	5.98	33.4898	0	0	presenilin 2
PRKCH	2.85	2.3168	3.414	33.25	0	0	protein kinase C eta
JPH3	1.4189	0.961	2.87	33.1379	0	0	junctophilin 3
NRAV	2.1551	1.59	3.674	33.1339	0	0	negative regulator of antiviral response
YY1	2.9136	2.3622	3.56	33.0782	0	0	YY1 transcription factor
RBP4	2.158	1.3408	6.564	33.0384	0	0	retinol binding protein 4
SMPX	2.8498	1.1819	46.548	32.8828	0	0	small muscle protein X-linked
CIAO2B	3.184	2.7932	2.459	32.8205	0	0	cytosolic iron-sulfur assembly component 2B
ZMIZ1-AS1	1.7676	1.3967	2.349	32.7872	0	0	ZMIZ1 antisense RNA 1
TUT4	2.1623	1.5444	4.149	32.6428	0	0	terminal uridylyl transferase 4
SHE	2.2251	1.5031	5.272	32.6322	0	0	Src homology 2 domain containing E
ITGB5	2.1275	1.2663	7.264	32.5227	0	0	integrin subunit beta 5
ERVH-4	1.778	1.2913	3.067	32.4715	0	0	endogenous retrovirus group H member 4
LOC101926907	1.7372	1.344	2.473	32.2902	0	0	uncharacterized LOC101926907
SYT8	2.2581	1.6976	3.635	32.2832	0	0	synaptotagmin 8
WDR62	2.002	1.14	7.278	32.2645	0	0	WD repeat domain 62
C8orf48	1.63	1.0979	3.405	32.1087	0	0	chromosome 8 open reading frame 48
MIR4697	1.5292	1.0686	2.888	32.094	0	0	microRNA 4697
NOVA1	1.8015	1.2113	3.892	32.0834	0	0	NOVA alternative splicing regulator 1
AKR1A1	3.2683	2.8237	2.784	32.0732	0	0	aldo-keto reductase family 1 member A1
TCHP	2.5346	1.9146	4.169	31.8119	0	0	trichoplein keratin filament binding
LIMK2	2.6786	1.8988	6.023	31.7914	0	0	LIM domain kinase 2
ABTB2	2.21	1.6312	3.791	31.7314	0	0	ankyrin repeat and BTB domain containing 2
ITPK1	1.8834	1.4436	2.753	31.7269	0	0	inositol-tetrakisphosphate 1-kinase
LEPROT	3.1227	2.5523	3.719	31.6996	0	0	leptin receptor overlapping transcript
LINGO2	1.4821	1.1253	2.274	31.6921	0	0	leucine rich repeat and Ig domain containing 2
PHACTR2-AS1	1.425	1.0769	2.229	31.6905	0	0	PHACTR2 antisense RNA 1
CALCOCO2	2.2316	1.5124	5.238	31.5884	0	0	calcium binding and coiled-coil domain 2
IGFL2	2.4206	1.5188	7.976	31.5428	0	0	IGF like family member 2
SFTA2	2.5436	1.3654	15.073	31.5215	0	0	surfactant associated 2
HTATIP2	2.7041	1.9184	6.105	31.4737	0	0	HIV-1 Tat interactive protein 2
GGNBP2	2.5526	1.4832	11.733	31.3733	0	0	gametogenetin binding protein 2
GPR68	1.9606	1.3035	4.54	31.3271	0	0	G protein-coupled receptor 68
ABLIM2	2.3348	1.5969	5.469	31.3124	0	0	actin binding LIM protein family member 2
CCND3	2.408	1.8709	3.444	31.253	0	0	cyclin D3
ZNF587	2.3746	1.7497	4.216	31.1914	0	0	zinc finger protein 587
C1QTNF7	1.8065	1.2158	3.897	31.1705	0	0	C1q and TNF related 7
TRIM8	1.8791	1.1107	5.867	31.0861	0	0	tripartite motif containing 8
	2.3087	1.5969	5.15	31.0452	0	0
CLN6	1.7118	1.0663	4.421	30.9172	0	0	CLN6 transmembrane ER protein
NEB	3.1695	1.4236	55.706	30.9045	0	0	nebulin
APBA2	1.9831	1.4725	3.24	30.88	0	0	amyloid beta precursor protein binding family A member 2
YIPF2	2.3575	1.7242	4.298	30.766	0	0	Yip1 domain family member 2
ZDHHC14	2.0744	1.4472	4.238	30.736	0	0	zinc finger DHHC-type palmitoyltransferase 14
MELTF	2.0377	1.4578	3.801	30.7225	0	0	melanotransferrin
ARNTL2	2.9746	2.2956	4.775	30.676	0	0	aryl hydrocarbon receptor nuclear translocator like 2
GLYAT	1.7191	1.1842	3.427	30.644	0	0	glycine-N-acyltransferase
TNNI1	3.0079	1.4117	39.464	30.6341	0	0	troponin I1, slow skeletal type
SLC24A4	1.4654	1.13	2.165	30.5858	0	0	solute carrier family 24 member 4
MYH7	2.7198	1.298	26.412	30.5232	0	0	myosin heavy chain 7
POLR1D	3.1703	2.7285	2.766	30.4554	0	0	RNA polymerase I and III subunit D
HNMT	2.5544	1.6244	8.511	30.4377	0	0	histamine N-methyltransferase
TPRN	2.2334	1.7985	2.722	30.4235	0	0	taperin
IDS	2.3629	1.3704	9.829	30.4159	0	0	iduronate 2-sulfatase
MPC1	3.008	2.5258	3.035	30.3344	0	0	mitochondrial pyruvate carrier 1
ALG1	1.5864	1.1724	2.594	30.2848	0	0	ALG1 chitobiosyldiphosphodolichol beta-mannosyltransferase
CDC14A	1.559	1.0953	2.909	30.2605	0	0	cell division cycle 14A
CDC20B	1.4387	1.1019	2.172	30.257	0	0	cell division cycle 20B
RSPO3	1.992	1.2576	5.425	30.2172	0	0	R-spondin 3
GP6	1.5882	1.2399	2.23	30.1731	0	0	glycoprotein VI platelet
SUFU	2.2843	1.7113	3.741	30.1683	0	0	SUFU negative regulator of hedgehog signaling
OSR1	1.8659	1.1831	4.817	30.1675	0	0	odd-skipped related transcription factor 1
EPM2A	2.0495	1.3857	4.611	30.1649	0	0	EPM2A glucan phosphatase, laforin
FAM153A	1.6336	1.2909	2.201	30.1511	0	0	family with sequence similarity 153 member A
PRDX6	3.6718	3.1601	3.249	30.1293	0	0	peroxiredoxin 6
EPHA10	1.6969	1.2955	2.52	30.0572	0	0	EPH receptor A10
COX7A1	3.1281	2.1557	9.384	30.0299	0	0	cytochrome c oxidase subunit 7A1
TDP1	2.3641	1.8483	3.279	29.9313	0	0	tyrosyl-DNA phosphodiesterase 1
LOC643072	1.8147	1.3591	2.855	29.9136	0	0	uncharacterized LOC643072
CDKN1C	2.3754	1.6028	5.924	29.8956	0	0	cyclin dependent kinase inhibitor 1C
CEL	1.9437	1.3104	4.298	29.8499	0	0	carboxyl ester lipase
ZBTB3	1.8518	1.2629	3.881	29.7736	0	0	zinc finger and BTB domain containing 3
ADGRG5	1.8537	1.3355	3.298	29.7269	0	0	adhesion G protein-coupled receptor G5
PCDH19	1.854	1.3419	3.252	29.6963	0	0	protocadherin 19
SMDT1	3.2324	2.8479	2.424	29.6483	0	0	single-pass membrane protein with aspartate rich tail 1
SLC6A6	2.5726	1.7096	7.295	29.6028	0	0	solute carrier family 6 member 6
C18orf61	1.7079	1.3113	2.492	29.5968	0	0	uncharacterized LOC497259
MYH6	2.9805	1.1363	69.855	29.5709	0	0	myosin heavy chain 6
GAS1	2.8063	1.8016	10.109	29.558	0	0	growth arrest specific 1
NCR2	1.9893	1.4474	3.483	29.4932	0	0	natural cytotoxicity triggering receptor 2
BORCS6	2.0356	1.4877	3.531	29.4673	0	0	BLOC-1 related complex subunit 6
RSU1	2.7317	1.9883	5.539	29.4264	0	0	Ras suppressor protein 1
ATP2A2	3.3006	1.9435	22.756	29.3773	0	0	ATPase sarcoplasmic/endoplasmic reticulum Ca2+ transporting 2
MRC2	2.8447	2.1426	5.036	29.3771	0	0	mannose receptor C type 2
RIPOR1	2.0863	1.3828	5.052	29.342	0	0	RHO family interacting cell polarization regulator 1
B3GNT6	1.7347	1.2888	2.792	29.3281	0	0	UDP-GlcNAc:betaGal beta-1,3-N-acetylglucosaminyltransferase 6
RFESD	1.7108	1.2668	2.78	29.3064	0	0	Rieske Fe-S domain containing
MRPL35	2.6024	2.1082	3.12	29.306	0	0	mitochondrial ribosomal protein L35
CDO1	2.0002	1.2723	5.344	29.2538	0	0	cysteine dioxygenase type 1
ARHGAP23	2.361	1.5555	6.39	29.2402	0	0	Rho GTPase activating protein 23
GUCA1A	1.8145	1.3975	2.612	29.2294	0	0	guanylate cyclase activator 1A
SLC1A4	2.5552	1.8961	4.561	29.1319	0	0	solute carrier family 1 member 4
ADCYAP1R1	1.955	1.3729	3.82	29.1289	0	0	ADCYAP receptor type I
SLC6A4	2.2786	1.36	8.291	29.0755	0	0	solute carrier family 6 member 4
C1orf116	3.1243	2.4109	5.169	29.0061	0	0	chromosome 1 open reading frame 116
PTPRE	2.2925	1.4789	6.51	29.0034	0	0	protein tyrosine phosphatase receptor type E
CILP	2.6914	1.7478	8.782	29.0004	0	0	cartilage intermediate layer protein
ETNK2	2.4912	1.6725	6.587	28.9692	0	0	ethanolamine kinase 2
	1.8015	1.3234	3.007	28.9575	0	0
SLC25A16	2.5604	1.9961	3.667	28.9385	0	0	solute carrier family 25 member 16
PLA2G2A	2.4451	1.5804	7.323	28.878	0	0	phospholipase A2 group IIA
FRMD8	2.6652	1.8998	5.826	28.8381	0	0	FERM domain containing 8
ELMO2	2.2103	1.5651	4.418	28.8164	0	0	engulfment and cell motility 2
RBM17	2.3182	1.6041	5.177	28.8129	0	0	RNA binding motif protein 17
	1.5612	1.1924	2.338	28.7875	0	0
F10	2.0019	1.3943	4.051	28.7818	0	0	coagulation factor X
TNNC2	3.1078	1.491	41.381	28.7163	0	0	troponin C2, fast skeletal type
PIH1D2	1.4348	1.093	2.197	28.7053	0	0	PIH1 domain containing 2
RAB9B	1.8462	1.4138	2.706	28.6423	0	0	RAB9B, member RAS oncogene family
NTRK3-AS1	1.8398	1.448	2.465	28.5987	0	0	NTRK3 antisense RNA 1
LMOD2	2.6238	1.1546	29.458	28.5623	0	0	leiomodin 2
CNR1	1.4335	1.0205	2.588	28.5529	0	0	cannabinoid receptor 1
TCEAL2	1.9282	1.1695	5.737	28.5282	0	0	transcription elongation factor A like 2
	1.4357	1.1018	2.157	28.4525	0	0
PLIN1	2.6554	1.8046	7.093	28.4461	0	0	perilipin 1
RBM24	2.3578	0.9522	25.445	28.364	0	0	RNA binding motif protein 24
ISM1	2.6304	1.7418	7.737	28.3636	0	0	isthmin 1
STX12	2.9182	2.4817	2.732	28.3631	0	0	syntaxin 12
ZNF445	2.4631	1.8716	3.904	28.3572	0	0	zinc finger protein 445
PEX19	2.5081	2.1444	2.31	28.3543	0	0	peroxisomal biogenesis factor 19
PHF8	1.5162	1.0623	2.844	28.3497	0	0	PHD finger protein 8
STRADB	2.6373	2.1079	3.384	28.3394	0	0	STE20 related adaptor beta
RAB11A	2.9335	2.38	3.577	28.2342	0	0	RAB11A, member RAS oncogene family
HP1BP3	2.5016	1.8807	4.177	28.2036	0	0	heterochromatin protein 1 binding protein 3
PCDHB6	1.4649	1.0421	2.647	28.1828	0	0	protocadherin beta 6
TMEM201	2.1117	1.5826	3.381	28.1761	0	0	transmembrane protein 201
EML2	2.3922	1.502	7.766	28.1651	0	0	EMAP like 2
PITPNA-AS1	2.2685	1.8042	2.913	28.059	0	0	PITPNA antisense RNA 1
FAHD2A	2.3155	1.7399	3.764	27.9897	0	0	fumarylacetoacetate hydrolase domain containing 2A
GNL1	1.8819	1.3247	3.607	27.9541	0	0	G protein nucleolar 1 (putative)
ZSCAN5A	1.7551	1.3477	2.555	27.9495	0	0	zinc finger and SCAN domain containing 5A
PPARGC1A	1.9468	1.2934	4.502	27.8904	0	0	PPARG coactivator 1 alpha
ENO3	3.0039	1.4893	32.704	27.889	0	0	enolase 3
TRIM65	2.217	1.7538	2.905	27.8687	0	0	tripartite motif containing 65
PYGM	2.9334	1.4208	32.554	27.791	0	0	glycogen phosphorylase, muscle associated
NTRK3	1.8962	1.308	3.874	27.7869	0	0	neurotrophic receptor tyrosine kinase 3
WDR76	1.5872	1.0253	3.647	27.7672	0	0	WD repeat domain 76
CSF2	1.7547	1.3619	2.471	27.7556	0	0	colony stimulating factor 2
CTTN	2.2693	1.3995	7.41	27.752	0	0	cortactin
CCDC197	1.6582	1.2926	2.321	27.726	0	0	coiled-coil domain containing 197
STRIT1	1.7961	0.8198	9.469	27.7219	0	0	small transmembrane regulator of ion transport 1
ADRA1D	1.4874	1.1082	2.394	27.709	0	0	adrenoceptor alpha 1D
C7	1.7059	1.1762	3.386	27.7021	0	0	complement C7
FOXN3-AS1	1.991	1.4206	3.719	27.6705	0	0	FOXN3 antisense RNA 1
SLC39A14	2.1902	1.5648	4.221	27.6644	0	0	solute carrier family 39 member 14
DIAPH3-AS1	1.6887	1.2896	2.507	27.6456	0	0	DIAPH3 antisense RNA 1
CKMT2	2.6188	1.1681	28.229	27.6296	0	0	creatine kinase, mitochondrial 2
ETS2	2.8067	1.6137	15.596	27.6032	0	0	ETS proto-oncogene 2, transcription factor
UBE2J1	2.5686	1.9694	3.974	27.6024	0	0	ubiquitin conjugating enzyme E2 J1
CASQ1	2.4861	1.1288	22.767	27.5654	0	0	calsequestrin 1
HSPH1	2.6041	1.5846	10.459	27.5616	0	0	heat shock protein family H (Hsp110) member 1
DIAPH1	3.124	2.3507	5.933	27.5313	0	0	diaphanous related formin 1
SEC24D	2.1014	1.2373	7.313	27.4963	0	0	SEC24 homolog D, COPII coat complex component
LINC00476	1.6318	1.1353	3.137	27.4894	0	0	long intergenic non-protein coding RNA 476
PRDM1	2.9264	2.2023	5.298	27.4889	0	0	PR/SET domain 1
ERO1A	3.6798	2.6791	10.016	27.4642	0	0	endoplasmic reticulum oxidoreductase 1 alpha
GREM2	1.9399	1.3597	3.804	27.3594	0	0	gremlin 2, DAN family BMP antagonist
SUSD5	1.5899	0.958	4.284	27.3498	0	0	sushi domain containing 5
ZC4H2	1.9	1.481	2.624	27.3198	0	0	zinc finger C4H2-type containing
CDKN2A	2.059	1.4684	3.896	27.3005	0	0	cyclin dependent kinase inhibitor 2A
MIEF2	2.2248	1.7293	3.13	27.2984	0	0	mitochondrial elongation factor 2
MKKS	2.8335	2.3679	2.921	27.2808	0	0	McKusick-Kaufman syndrome
TNNT1	3.3921	1.8459	35.172	27.2708	0	0	troponin T1, slow skeletal type
TCEAL7	1.6557	0.9315	5.299	27.2388	0	0	transcription elongation factor A like 7
STMN4	1.6595	1.3081	2.246	27.1947	0	0	stathmin 4
PDE1A	1.6042	1.0141	3.891	27.1832	0	0	phosphodiesterase 1A
C15orf39	2.0459	1.4741	3.731	27.1728	0	0	chromosome 15 open reading frame 39
NAT16	1.9745	1.5097	2.916	27.1583	0	0	N-acetyltransferase 16 (putative)
PPP1R1A	2.2874	1.3616	8.429	27.1037	0	0	protein phosphatase 1 regulatory inhibitor subunit 1A
SNX33	2.4827	2.0293	2.841	27.1004	0	0	sorting nexin 33
GRAMD1B	1.8921	1.5551	2.173	27.0876	0	0	GRAM domain containing 1B
ANGPTL2	2.4435	1.649	6.23	27.0789	0	0	angiopoietin like 2
MYO1B	2.3061	1.3807	8.422	27.0778	0	0	myosin IB
BRF1	1.6105	1.1843	2.668	27.0518	0	0	BRF1 RNA polymerase III transcription initiation factor subunit
CLDN8	1.8372	1.1769	4.574	27.0017	0	0	claudin 8
UCHL1	1.9631	1.3013	4.59	26.9898	0	0	ubiquitin C-terminal hydrolase L1
MAST2	2.1168	1.6173	3.159	26.9594	0	0	microtubule associated serine/threonine kinase 2
TGDS	2.0793	1.4981	3.812	26.948	0	0	TDP-glucose 4,6-dehydratase
ZNF710-AS1	2.4063	1.819	3.866	26.8924	0	0	ZNF710 antisense RNA 1
RELN	2.1434	1.6053	3.452	26.8861	0	0	reelin
GAS1RR	1.4483	1.022	2.669	26.8394	0	0	GAS1 adjacent regulatory RNA
TRIM34	1.9659	1.3582	4.052	26.8069	0	0	tripartite motif containing 34
LOC100996724	2.6911	1.2599	26.99	26.779	0	0	phosphodiesterase 4D interacting protein-like
COX6A2	2.6245	1.4179	16.092	26.724	0	0	cytochrome c oxidase subunit 6A2
USP9X	3.0546	2.6016	2.838	26.673	0	0	ubiquitin specific peptidase 9 X-linked
CFAP69	1.7281	1.2558	2.967	26.6694	0	0	cilia and flagella associated protein 69
MYEOV	2.1575	1.5723	3.848	26.6491	0	0	myeloma overexpressed
MAOB	3.0414	2.3474	4.943	26.6443	0	0	monoamine oxidase B
FLG-AS1	2.0575	1.2639	6.217	26.5941	0	0	FLG antisense RNA 1
HPS6	2.2008	1.6081	3.915	26.5687	0	0	HPS6 biogenesis of lysosomal organelles complex 2 subunit 3
EPB41L3	2.9094	2.0586	7.093	26.5539	0	0	erythrocyte membrane protein band 4.1 like 3
PAMR1	2.4739	1.7868	4.865	26.5227	0	0	peptidase domain containing associated with muscle regeneration 1
ATP1A2	2.5182	1.2099	20.338	26.5015	0	0	ATPase Na+/K+ transporting subunit alpha 2
UBE2H	2.6864	1.7676	8.295	26.4825	0	0	ubiquitin conjugating enzyme E2 H
GGA3	2.2644	1.7852	3.014	26.4657	0	0	golgi associated, gamma adaptin ear containing, ARF binding protein 3
DUSP28	2.3812	1.9254	2.856	26.4496	0	0	dual specificity phosphatase 28
MRPL16	2.6344	2.2748	2.289	26.4495	0	0	mitochondrial ribosomal protein L16
SPRING1	2.1516	1.5496	3.999	26.4408	0	0	SREBF pathway regulator in golgi 1
ZNF358	2.137	1.5456	3.903	26.435	0	0	zinc finger protein 358
ZC3H10	2.0249	1.6223	2.527	26.4338	0	0	zinc finger CCCH-type containing 10
LRRN4CL	2.3263	1.5497	5.979	26.4315	0	0	LRRN4 C-terminal like
ZNF777	1.8693	1.3154	3.58	26.4193	0	0	zinc finger protein 777
C9orf40	1.9707	1.5254	2.788	26.4063	0	0	chromosome 9 open reading frame 40
DGCR5	1.6733	1.2138	2.881	26.3419	0	0	DiGeorge syndrome critical region gene 5
MIR1-2	2.1935	0.8375	22.699	26.3172	0	0	microRNA 1-2
PMS2P3	2.4352	2.102	2.154	26.2369	0	0	PMS1 homolog 2, mismatch repair system component pseudogene 3
CTBP1-DT	2.1665	1.5946	3.732	26.2096	0	0	CTBP1 divergent transcript
ZNF174	1.7508	1.2795	2.96	26.1758	0	0	zinc finger protein 174
ZNF622	2.5585	2.2195	2.183	26.1715	0	0	zinc finger protein 622
CCND2	2.5464	1.8025	5.545	26.1632	0	0	cyclin D2
ACAT1	3.0167	2.5733	2.776	26.1262	0	0	acetyl-CoA acetyltransferase 1
	1.3117	0.9941	2.078	26.1176	0	0
PPM1F-AS1	1.6325	1.2281	2.537	26.0548	0	0	PPM1F antisense RNA 1
CALB2	2.3442	1.7002	4.406	26.0361	0	0	calbindin 2
SNX3	3.3696	2.9492	2.633	26.0315	0	0	sorting nexin 3
TFE3	2.038	1.3221	5.199	26.0295	0	0	transcription factor binding to IGHM enhancer 3
RRAD	2.7728	1.7355	10.897	25.9538	0	0	RRAD, Ras related glycolysis inhibitor and calcium channel regulator
ZNF71	1.82	1.4021	2.618	25.9373	0	0	zinc finger protein 71
IGFL1	3.2898	1.9867	20.096	25.9293	0	0	IGF like family member 1
FAM221A	2.5038	1.8996	4.02	25.925	0	0	family with sequence similarity 221 member A
ACSM3	1.5937	1.1933	2.514	25.8845	0	0	acyl-CoA synthetase medium chain family member 3
LOC101927272	1.5712	1.1961	2.372	25.8824	0	0	uncharacterized LOC101927272
PI4KA	2.6374	2.1503	3.07	25.8799	0	0	phosphatidylinositol 4-kinase alpha
CYP2A7P1	1.6936	1.159	3.425	25.823	0	0	cytochrome P450 family 2 subfamily A member 7 pseudogene 1
C10orf71-AS1	1.6535	1.1901	2.907	25.818	0	0	C10orf71 antisense RNA 1
TNK2	2.1245	1.5305	3.926	25.8078	0	0	tyrosine kinase non receptor 2
IGSF11	1.3964	0.9929	2.532	25.8017	0	0	immunoglobulin superfamily member 11
NDUFAF1	2.7384	2.3123	2.667	25.7887	0	0	NADH:ubiquinone oxidoreductase complex assembly factor 1
LEXM	2.1642	1.5379	4.23	25.7694	0	0	lymphocyte expansion molecule
	2.0283	1.4359	3.912	25.758	0	0
GALNT16	1.6894	1.2029	3.065	25.7449	0	0	polypeptide N-acetylgalactosaminyltransferase 16
LINC01140	2.121	1.5004	4.174	25.7392	0	0	long intergenic non-protein coding RNA 1140
DNAJC16	2.3611	1.8095	3.561	25.7106	0	0	DnaJ heat shock protein family (Hsp40) member C16
LRRC2	1.9472	0.8975	11.212	25.6578	0	0	leucine rich repeat containing 2
EPS15	2.7926	2.3866	2.547	25.5613	0	0	epidermal growth factor receptor pathway substrate 15
KLK8	3.1109	2.0942	10.392	25.5556	0	0	kallikrein related peptidase 8
AIFM2	2.402	1.7795	4.193	25.4819	0	0	apoptosis inducing factor mitochondria associated 2
PMS2P4	1.4657	1.1426	2.104	25.4737	0	0	PMS1 homolog 2, mismatch repair system component pseudogene 4
STK17B	2.3364	1.5482	6.14	25.461	0	0	serine/threonine kinase 17b
TNNI2	2.6984	1.5093	15.456	25.4278	0	0	troponin I2, fast skeletal type
ABHD1	1.7101	1.2823	2.678	25.4231	0	0	abhydrolase domain containing 1
CEP104	2.281	1.7579	3.335	25.3881	0	0	centrosomal protein 104
FBXL17	2.3828	1.6317	5.638	25.385	0	0	F-box and leucine rich repeat protein 17
HEATR1	1.9495	1.0958	7.14	25.3803	0	0	HEAT repeat containing 1
CA4	1.8081	1.3179	3.092	25.3561	0	0	carbonic anhydrase 4
AGPAT2	2.6027	2.0295	3.743	25.3553	0	0	1-acylglycerol-3-phosphate O-acyltransferase 2
TMEM184C	2.7244	2.3946	2.137	25.3388	0	0	transmembrane protein 184C
VPS26B	2.3969	2.0271	2.343	25.3216	0	0	VPS26, retromer complex component B
STX19	2.4384	1.6407	6.276	25.321	0	0	syntaxin 19
MYOZ2	2.3306	1.0021	21.306	25.2873	0	0	myozenin 2
TMED1	2.278	1.9372	2.192	25.2336	0	0	transmembrane p24 trafficking protein 1
TBC1D8B	1.8213	1.2023	4.159	25.2272	0	0	TBC1 domain family member 8B
CAP2	2.6036	1.7518	7.109	25.1885	0	0	cyclase associated actin cytoskeleton regulatory protein 2
FBXO8	2.6623	2.1372	3.35	25.1857	0	0	F-box protein 8
CAVIN2	2.1582	1.4029	5.692	25.1561	0	0	caveolae associated protein 2
IL17D	2.1211	1.3571	5.808	25.1253	0	0	interleukin 17D
LINC02036	1.5724	1.1997	2.359	25.1167	0	0	long intergenic non-protein coding RNA 2036
FAM120A	2.5641	1.7615	6.347	25.0943	0	0	family with sequence similarity 120A
DPH6	2.2652	1.4958	5.88	25.0888	0	0	diphthamine biosynthesis 6
ATP1B4	1.8941	1.0231	7.43	25.0794	0	0	ATPase Na+/K+ transporting family member beta 4
CLDN23	2.1868	1.3431	6.978	25.0515	0	0	claudin 23
CRACDL	3.0361	2.3899	4.428	25.0274	0	0	CRACD like
HIC1	1.787	1.2351	3.564	25.0066	0	0	HIC ZBTB transcriptional repressor 1
	2.0119	1.6654	2.221	24.9699	0	0
AIF1L	2.9493	2.1067	6.96	24.9608	0	0	allograft inflammatory factor 1 like
MAB21L2	2.239	1.2832	9.032	24.9584	0	0	mab-21 like 2
NDNF	2.1449	1.4353	5.124	24.9569	0	0	neuron derived neurotrophic factor
OSBP2	1.9508	1.4181	3.41	24.9067	0	0	oxysterol binding protein 2
PPP1R12B	2.3663	1.5548	6.479	24.8928	0	0	protein phosphatase 1 regulatory subunit 12B
GRK6	2.3353	1.8116	3.34	24.8642	0	0	G protein-coupled receptor kinase 6
GBE1	2.8884	2.5267	2.3	24.7906	0	0	1,4-alpha-glucan branching enzyme 1
PEPD	2.6699	2.2806	2.451	24.7299	0	0	peptidase D
FAM234B	1.6999	1.2309	2.944	24.6928	0	0	family with sequence similarity 234 member B
FGFBP2	1.7011	1.1125	3.878	24.6632	0	0	fibroblast growth factor binding protein 2
EBF3	1.6799	1.2293	2.822	24.658	0	0	EBF transcription factor 3
AOX1	2.2419	1.5594	4.814	24.6371	0	0	aldehyde oxidase 1
SNRPN	2.6009	1.9794	4.183	24.6012	0	0	small nuclear ribonucleoprotein polypeptide N
PAQR8	2.5879	1.7927	6.24	24.5481	0	0	progestin and adipoQ receptor family member 8
RANBP2	2.7097	1.8885	6.625	24.5422	0	0	RAN binding protein 2
SLC35E1	2.6826	2.188	3.123	24.4779	0	0	solute carrier family 35 member E1
SPRED1	1.981	1.2628	5.226	24.4611	0	0	sprouty related EVH1 domain containing 1
OR7E14P	2.0835	1.3312	5.653	24.405	0	0	olfactory receptor family 7 subfamily E member 14 pseudogene
GASK1B	2.3663	1.4945	7.444	24.3899	0	0	golgi associated kinase 1B
SHOX	1.6395	1.2886	2.243	24.3068	0	0	short stature homeobox
LIPH	2.1757	1.6215	3.583	24.3033	0	0	lipase H
CFAP410	1.9355	1.4762	2.879	24.2917	0	0	cilia and flagella associated protein 410
SNAPC5	2.6278	2.2962	2.146	24.2835	0	0	small nuclear RNA activating complex polypeptide 5
ETFB	2.8897	2.554	2.166	24.2428	0	0	electron transfer flavoprotein subunit beta
ZNF721	2.8349	2.0905	5.551	24.2161	0	0	zinc finger protein 721
BMS1P1	2.2065	1.4004	6.399	24.1611	0	0	BMS1 pseudogene 1
ATP2A1	2.6772	1.287	24.558	24.1529	0	0	ATPase sarcoplasmic/endoplasmic reticulum Ca2+ transporting 1
LINC01588	1.5417	1.1204	2.638	24.1199	0	0	long intergenic non-protein coding RNA 1588
LIPE	2.2074	1.6477	3.628	24.115	0	0	lipase E, hormone sensitive type
FLRT2	2.218	1.4864	5.39	24.0968	0	0	fibronectin leucine rich transmembrane protein 2
ZNF423	2.457	1.8528	4.02	24.0779	0	0	zinc finger protein 423
NPAS3	1.6874	1.2513	2.73	24.0555	0	0	neuronal PAS domain protein 3
SMCO4	2.5982	2.0608	3.447	24.0506	0	0	single-pass membrane protein with coiled-coil domains 4
RPRD2	2.6065	2.1707	2.728	24.0241	0	0	regulation of nuclear pre-mRNA domain containing 2
CLCA4-AS1	1.8158	1.4146	2.519	24.0152	0	0	CLCA4 antisense RNA 1
KIAA2012	1.5276	1.2208	2.027	24.0074	0	0	KIAA2012
ATF7	2.1192	1.5618	3.609	24.0068	0	0	activating transcription factor 7
KCNA2	1.4689	1.0847	2.422	23.9964	0	0	potassium voltage-gated channel subfamily A member 2
AVPR1A	1.9173	1.337	3.805	23.9592	0	0	arginine vasopressin receptor 1A
GPER1	1.7584	1.2502	3.223	23.9426	0	0	G protein-coupled estrogen receptor 1
PCMT1	2.9408	2.6355	2.02	23.9198	0	0	protein-L-isoaspartate (D-aspartate) O-methyltransferase
NR2F1	2.0435	1.3252	5.228	23.9184	0	0	nuclear receptor subfamily 2 group F member 1
RERGL	1.7912	1.1027	4.881	23.8172	0	0	RERG like
DLX6	1.3895	0.994	2.486	23.813	0	0	distal-less homeobox 6
CYP2F1	1.6228	1.2653	2.278	23.8085	0	0	cytochrome P450 family 2 subfamily F member 1
MTIF3	2.5271	2.1883	2.182	23.7956	0	0	mitochondrial translational initiation factor 3
PCK1	1.7913	1.0564	5.431	23.7494	0	0	phosphoenolpyruvate carboxykinase 1
SLC6A11	1.9868	1.5154	2.961	23.7225	0	0	solute carrier family 6 member 11
ALX4	1.6658	1.3604	2.02	23.7215	0	0	ALX homeobox 4
MAPKAPK3	2.7702	2.2916	3.01	23.6979	0	0	MAPK activated protein kinase 3
RAB11B	1.9614	1.3822	3.795	23.6852	0	0	RAB11B, member RAS oncogene family
CALR	2.8915	1.8685	10.544	23.6672	0	0	calreticulin
TK2	2.129	1.6844	2.784	23.6626	0	0	thymidine kinase 2
TRIP11	1.8456	1.2622	3.832	23.6491	0	0	thyroid hormone receptor interactor 11
TSPYL1	1.7661	1.296	2.952	23.6449	0	0	TSPY like 1
GFRA1	2.2003	1.6563	3.499	23.6264	0	0	GDNF family receptor alpha 1
RGS14	2.142	1.4811	4.58	23.621	0	0	regulator of G protein signaling 14
STRBP	2.2474	1.3528	7.845	23.5835	0	0	spermatid perinuclear RNA binding protein
CBLB	2.1377	1.5865	3.558	23.5629	0	0	Cbl proto-oncogene B
FTSJ1	2.6314	2.2484	2.415	23.5331	0	0	FtsJ RNA 2'-O-methyltransferase 1
CRIP1	3.4888	2.6869	6.337	23.4682	0	0	cysteine rich protein 1
FABP4	3.0979	1.8682	16.971	23.4516	0	0	fatty acid binding protein 4
ESRRA	2.4781	2.0628	2.602	23.4204	0	0	estrogen related receptor alpha
BLOC1S1-RDH5	2.1808	1.7903	2.458	23.4088	0	0	BLOC1S1-RDH5 readthrough
LDHAL6A	1.6849	1.3435	2.195	23.3547	0	0	lactate dehydrogenase A like 6A
ZNF286A	2.2069	1.7977	2.566	23.3341	0	0	zinc finger protein 286A
RAB4A	2.7346	2.1002	4.309	23.2861	0	0	RAB4A, member RAS oncogene family
CRYZL1	2.4002	1.8928	3.217	23.2834	0	0	crystallin zeta like 1
INKA2	2.1069	1.663	2.779	23.2797	0	0	inka box actin regulator 2
TRDN	2.249	0.9415	20.3	23.2735	0	0	triadin
TDRKH	1.4793	1.1286	2.242	23.272	0	0	tudor and KH domain containing
ASMTL-AS1	1.8992	1.4464	2.837	23.2703	0	0	ASMTL antisense RNA 1
COL6A6	1.8632	1.1966	4.641	23.2526	0	0	collagen type VI alpha 6 chain
SENP2	2.1563	1.6575	3.154	23.2496	0	0	SUMO specific peptidase 2
DENND6B	1.7259	1.2041	3.325	23.2486	0	0	DENN domain containing 6B
GABARAPL1	2.6428	2.0418	3.99	23.1642	0	0	GABA type A receptor associated protein like 1
TRIP4	2.6887	2.3283	2.293	23.1226	0	0	thyroid hormone receptor interactor 4
ATPAF1	2.2312	1.842	2.45	23.096	0	0	ATP synthase mitochondrial F1 complex assembly factor 1
KLHL31	2.2328	1.2571	9.456	23.0935	0	0	kelch like family member 31
LUM	3.0943	2.0992	9.888	23.0821	0	0	lumican
GATAD2A	2.6679	2.2188	2.813	23.0801	0	0	GATA zinc finger domain containing 2A
SPINK5	4.1065	3.74	2.325	23.0559	0	0	serine peptidase inhibitor Kazal type 5
LSMEM1	1.8934	1.5069	2.435	23.0183	0	0	leucine rich single-pass membrane protein 1
SLC25A36	2.4003	1.5262	7.483	23.0171	0	0	solute carrier family 25 member 36
NDUFC1	2.2461	1.6258	4.172	23.0155	0	0	NADH:ubiquinone oxidoreductase subunit C1
NUB1	2.2793	1.6633	4.13	23.011	0	0	negative regulator of ubiquitin like proteins 1
ZFPM2	1.7303	1.0838	4.431	22.9933	0	0	zinc finger protein, FOG family member 2
ZNF585A	2.1947	1.6422	3.569	22.9872	0	0	zinc finger protein 585A
UBA5	2.4564	2.0359	2.633	22.9829	0	0	ubiquitin like modifier activating enzyme 5
SDF4	2.7494	2.2124	3.443	22.8965	0	0	stromal cell derived factor 4
CSTB	3.0786	2.4741	4.023	22.8485	0	0	cystatin B
RTN2	2.2601	1.5016	5.735	22.8304	0	0	reticulon 2
SRGAP1	2.0981	1.3284	5.884	22.8257	0	0	SLIT-ROBO Rho GTPase activating protein 1
HSPG2	2.5769	1.7178	7.229	22.7961	0	0	heparan sulfate proteoglycan 2
CYSRT1	3.4084	2.8333	3.759	22.7718	0	0	cysteine rich tail 1
PIN1	2.3356	2.0176	2.08	22.7488	0	0	peptidylprolyl cis/trans isomerase, NIMA-interacting 1
GRB14	1.9743	0.985	9.757	22.747	0	0	growth factor receptor bound protein 14
SIX5	2.1842	1.5025	4.805	22.7459	0	0	SIX homeobox 5
MIR133A1HG	1.6668	0.9224	5.551	22.7434	0	0	MIR133A1 host gene
NREP	2.6818	2.0637	4.15	22.7127	0	0	neuronal regeneration related protein
DPCD	2.5523	2.1522	2.512	22.7104	0	0	deleted in primary ciliary dyskinesia homolog (mouse)
PLAAT3	2.5537	1.905	4.453	22.6787	0	0	phospholipase A and acyltransferase 3
FHL1	3.2736	2.0914	15.212	22.6598	0	0	four and a half LIM domains 1
ZNF625	1.9911	1.569	2.643	22.6483	0	0	zinc finger protein 625
SMIM5	2.9123	2.429	3.043	22.6473	0	0	small integral membrane protein 5
KRT31	2.5997	1.6997	7.943	22.6455	0	0	keratin 31
MECOM	2.2173	1.4552	5.782	22.5841	0	0	MDS1 and EVI1 complex locus
FZD3	2.0065	1.4722	3.422	22.5821	0	0	frizzled class receptor 3
EEF1A2	2.5879	1.6526	8.616	22.557	0	0	eukaryotic translation elongation factor 1 alpha 2
TRIM55	1.3802	0.9191	2.891	22.5413	0	0	tripartite motif containing 55
PPDPFL	2.2863	1.0565	16.975	22.538	0	0	pancreatic progenitor cell differentiation and proliferation factor like
TSTD1	2.9683	2.6267	2.196	22.5275	0	0	thiosulfate sulfurtransferase like domain containing 1
PGAM2	2.3452	1.2901	11.353	22.5164	0	0	phosphoglycerate mutase 2
STATH	1.8246	1.0112	6.507	22.5105	0	0	statherin
HOXB-AS3	1.5749	1.1619	2.588	22.4778	0	0	HOXB cluster antisense RNA 3
ADIRF	3.5898	2.9696	4.171	22.4716	0	0	adipogenesis regulatory factor
CELF2	2.2209	1.4726	5.601	22.4574	0	0	CUGBP Elav-like family member 2
ARHGAP5-AS1	2.2067	1.7834	2.65	22.4388	0	0	ARHGAP5 antisense RNA 1 (head to head)
ST14	2.7853	2.3837	2.521	22.4315	0	0	suppression of tumorigenicity 14
SNAP25	1.583	1.1814	2.521	22.4315	0	0	synaptosome associated protein 25
TANC2	2.0685	1.4825	3.855	22.4309	0	0	tetratricopeptide repeat, ankyrin repeat and coiled-coil containing 2
ECRG4	1.9878	1.1854	6.345	22.4269	0	0	ECRG4 augurin precursor
BRICD5	1.6802	1.3672	2.056	22.4144	0	0	BRICHOS domain containing 5
GOT1	2.9315	2.5364	2.484	22.3973	0	0	glutamic-oxaloacetic transaminase 1
VSIG10	2.1775	1.6862	3.1	22.3636	0	0	V-set and immunoglobulin domain containing 10
PRKN	1.3108	0.9818	2.133	22.3581	0	0	parkin RBR E3 ubiquitin protein ligase
ASB5	2.155	0.8808	18.802	22.3551	0	0	ankyrin repeat and SOCS box containing 5
MAOA	2.4902	1.9735	3.286	22.3382	0	0	monoamine oxidase A
FAHD2CP	1.7007	1.2549	2.791	22.331	0	0	fumarylacetoacetate hydrolase domain containing 2C, pseudogene
MBD5	1.9414	1.3935	3.531	22.3296	0	0	methyl-CpG binding domain protein 5
TRHDE	1.5601	1.1137	2.795	22.2705	0	0	thyrotropin releasing hormone degrading enzyme
MARCHF5	2.6786	2.1629	3.279	22.2612	0	0	membrane associated ring-CH-type finger 5
SP5	1.8574	1.4323	2.661	22.2441	0	0	Sp5 transcription factor
CLSTN2	1.622	1.2206	2.52	22.2102	0	0	calsyntenin 2
VARS2	2.829	2.4267	2.525	22.2048	0	0	valyl-tRNA synthetase 2, mitochondrial
TMF1	2.1115	1.4772	4.308	22.1752	0	0	TATA element modulatory factor 1
ACSL1	2.9017	2.5351	2.326	22.1712	0	0	acyl-CoA synthetase long chain family member 1
PDGFC	2.4644	1.6744	6.166	22.1579	0	0	platelet derived growth factor C
SMARCD3	1.9677	1.4697	3.148	22.1347	0	0	SWI/SNF related, matrix associated, actin dependent regulator of chromatin, subfamily d, member 3
	2.2776	1.8238	2.843	22.1201	0	0
	1.6915	1.3791	2.053	22.1194	0	0
	1.7124	1.4081	2.015	22.1163	0	0
HGD	1.6604	1.3469	2.058	22.0629	0	0	homogentisate 1,2-dioxygenase
TMBIM6	3.3329	3.0291	2.013	22.0327	0	0	transmembrane BAX inhibitor motif containing 6
ASMTL	2.5278	2.0966	2.699	22.0306	0	0	acetylserotonin O-methyltransferase like
CES1	2.686	1.8336	7.119	22.0247	0	0	carboxylesterase 1
PRKAA2	1.8821	1.1256	5.708	22.0211	0	0	protein kinase AMP-activated catalytic subunit alpha 2
FYCO1	2.6189	1.9992	4.166	22.0118	0	0	FYVE and coiled-coil domain autophagy adaptor 1
MYLPF	2.9129	1.7757	13.715	21.9985	0	0	myosin light chain, phosphorylatable, fast skeletal muscle
FAM210A	2.4363	1.9496	3.067	21.9883	0	0	family with sequence similarity 210 member A
RNF103	2.8056	2.4845	2.095	21.9869	0	0	ring finger protein 103
LOC100506403	2.1284	1.6457	3.039	21.9537	0	0	uncharacterized LOC100506403
CAVIN4	2.1304	0.9816	14.086	21.8555	0	0	caveolae associated protein 4
ANTXR2	2.3296	1.7219	4.052	21.8103	0	0	ANTXR cell adhesion molecule 2
RNF41	1.8247	1.4017	2.649	21.7856	0	0	ring finger protein 41
GP2	1.8382	1.5225	2.069	21.7837	0	0	glycoprotein 2
TP53BP1	2.009	1.632	2.382	21.7729	0	0	tumor protein p53 binding protein 1
TDRD3	2.2673	1.8247	2.771	21.7641	0	0	tudor domain containing 3
TLCD5	1.6404	1.2751	2.319	21.7557	0	0	TLC domain containing 5
KPNA5	2.1855	1.503	4.814	21.7311	0	0	karyopherin subunit alpha 5
SH3BGRL2	2.9864	2.4338	3.569	21.7223	0	0	SH3 domain binding glutamate rich protein like 2
CLEC3B	3.1265	2.3824	5.548	21.6863	0	0	C-type lectin domain family 3 member B
ZNF502	2.1061	1.6911	2.6	21.6794	0	0	zinc finger protein 502
PPL	3.9588	3.6437	2.066	21.6587	0	0	periplakin
CDK19	2.2928	1.4343	7.219	21.6208	0	0	cyclin dependent kinase 19
DPT	2.7092	1.9362	5.929	21.6018	0	0	dermatopontin
PRICKLE1	2.1703	1.6242	3.516	21.596	0	0	prickle planar cell polarity protein 1
INSYN1	2.2713	1.7819	3.086	21.5629	0	0	inhibitory synaptic factor 1
FOXG1	1.6159	1.0587	3.607	21.5476	0	0	forkhead box G1
PDP2	1.7984	1.2944	3.192	21.5292	0	0	pyruvate dehyrogenase phosphatase catalytic subunit 2
CAB39L	2.5822	1.8602	5.272	21.5268	0	0	calcium binding protein 39 like
UBL3	3.1089	2.7216	2.439	21.5239	0	0	ubiquitin like 3
APOBEC2	2.4583	1.5581	7.947	21.5081	0	0	apolipoprotein B mRNA editing enzyme catalytic subunit 2
AREG	2.4788	1.321	14.381	21.5065	0	0	amphiregulin
CACNG1	1.9292	1.4515	3.004	21.4927	0	0	calcium voltage-gated channel auxiliary subunit gamma 1
MGST3	3.378	3.0702	2.031	21.4895	0	0	microsomal glutathione S-transferase 3
ENY2	2.1287	1.6702	2.874	21.4852	0	0	ENY2 transcription and export complex 2 subunit
B3GALT4	2.4499	2.1428	2.028	21.4832	0	0	beta-1,3-galactosyltransferase 4
RAB11FIP1	3.134	2.6715	2.901	21.4725	0	0	RAB11 family interacting protein 1
LINC00662	1.7699	1.288	3.033	21.4709	0	0	long intergenic non-protein coding RNA 662
KLF15	2.1858	1.768	2.617	21.4486	0	0	Kruppel like factor 15
ATP2B3	1.4841	1.0015	3.038	21.3902	0	0	ATPase plasma membrane Ca2+ transporting 3
PGM1	3.0233	2.606	2.614	21.3772	0	0	phosphoglucomutase 1
SNRNP27	2.649	2.3401	2.037	21.3767	0	0	small nuclear ribonucleoprotein U4/U6.U5 subunit 27
DUSP26	2.1401	1.6245	3.278	21.3694	0	0	dual specificity phosphatase 26
ETFDH	2.5786	2.0607	3.295	21.3533	0	0	electron transfer flavoprotein dehydrogenase
CSHL1	1.5727	1.2437	2.133	21.3413	0	0	chorionic somatomammotropin hormone like 1
NMRAL1	2.6379	2.3017	2.169	21.3393	0	0	NmrA like redox sensor 1
CCDC15	1.5847	1.1869	2.499	21.3195	0	0	coiled-coil domain containing 15
CACNG8	1.9559	1.2438	5.153	21.2893	0	0	calcium voltage-gated channel auxiliary subunit gamma 8
RBP7	2.4952	2.0458	2.814	21.2782	0	0	retinol binding protein 7
EP300-AS1	2.0995	1.2756	6.667	21.2681	0	0	EP300 antisense RNA 1
ZEB1	2.1627	1.4431	5.243	21.2528	0	0	zinc finger E-box binding homeobox 1
NUDT7	2.0224	1.4684	3.581	21.2376	0	0	nudix hydrolase 7
RASGRP4	1.7763	1.423	2.256	21.2253	0	0	RAS guanyl releasing protein 4
OS9	3.1329	2.728	2.54	21.2107	0	0	OS9 endoplasmic reticulum lectin
EPHB2	1.9259	1.5144	2.579	21.2048	0	0	EPH receptor B2
RHOF	2.0923	1.536	3.6	21.156	0	0	ras homolog family member F, filopodia associated
UQCC3	2.3217	1.9747	2.223	21.1435	0	0	ubiquinol-cytochrome c reductase complex assembly factor 3
MUSTN1	2.5994	1.7407	7.223	21.1359	0	0	musculoskeletal, embryonic nuclear protein 1
MYO9A	2.2563	1.66	3.947	21.1104	0	0	myosin IXA
ART3	1.7383	0.8618	7.525	21.0891	0	0	ADP-ribosyltransferase 3
PLIN4	2.2774	1.6956	3.818	21.0859	0	0	perilipin 4
MEOX2	1.8391	1.122	5.213	21.0858	0	0	mesenchyme homeobox 2
ITSN1	1.9156	1.3401	3.763	21.0838	0	0	intersectin 1
CDC73	2.314	1.9033	2.575	21.0503	0	0	cell division cycle 73
BCORL1	1.9551	1.5736	2.407	21.0178	0	0	BCL6 corepressor like 1
PLAC9	2.3791	1.8137	3.676	20.9903	0	0	placenta associated 9
SYNM	2.6612	1.8956	5.829	20.9702	0	0	synemin
LINC00314	1.8005	0.8672	8.576	20.9547	0	0	long intergenic non-protein coding RNA 314
EPO	1.7351	1.2992	2.728	20.9367	0	0	erythropoietin
GNA12	2.2011	1.876	2.114	20.928	0	0	G protein subunit alpha 12
TMEM255A	1.6661	1.0051	4.581	20.888	0	0	transmembrane protein 255A
PAPPA2	1.9136	1.4735	2.755	20.8474	0	0	pappalysin 2
NATD1	2.2111	1.7978	2.59	20.8308	0	0	N-acetyltransferase domain containing 1
PDK4	2.1501	1.1614	9.743	20.8107	0	0	pyruvate dehydrogenase kinase 4
LOC101928841	1.806	1.3474	2.875	20.8052	0	0	collagen alpha-1(II) chain-like
PHKA2	2.0989	1.7012	2.499	20.7988	0	0	phosphorylase kinase regulatory subunit alpha 2
C4orf54	2.025	0.9666	11.439	20.796	0	0	chromosome 4 open reading frame 54
NEK1	2.1948	1.6679	3.364	20.784	0	0	NIMA related kinase 1
TSPAN8	2.278	1.3985	7.577	20.7835	0	0	tetraspanin 8
PPP3CB	2.7147	2.3428	2.355	20.7332	0	0	protein phosphatase 3 catalytic subunit beta
RHOU	2.5269	1.9862	3.473	20.7216	0	0	ras homolog family member U
SLC48A1	2.4046	1.9122	3.107	20.7063	0	0	solute carrier family 48 member 1
G3BP1	2.474	1.8323	4.382	20.7024	0	0	G3BP stress granule assembly factor 1
HSPB2	2.3941	1.7971	3.954	20.6922	0	0	heat shock protein family B (small) member 2
BST1	1.6346	1.3071	2.126	20.6858	0	0	bone marrow stromal cell antigen 1
SH3PXD2A	2.0984	1.4262	4.701	20.6831	0	0	SH3 and PX domains 2A
CFD	3.1911	2.413	5.999	20.6586	0	0	complement factor D
NTNG1	1.5431	1.1948	2.23	20.6394	0	0	netrin G1
ASPA	1.9454	1.3683	3.777	20.5886	0	0	aspartoacylase
PEX12	2.1226	1.797	2.116	20.5825	0	0	peroxisomal biogenesis factor 12
RAPGEF5	2.3002	1.6894	4.081	20.5718	0	0	Rap guanine nucleotide exchange factor 5
RAB40B	2.3876	1.8502	3.447	20.5522	0	0	RAB40B, member RAS oncogene family
LOC101928589	2.3269	1.9806	2.22	20.5503	0	0	uncharacterized LOC101928589
ALKAL2	1.522	1.1403	2.408	20.5046	0	0	ALK and LTK ligand 2
TMEM116	2.046	1.5761	2.951	20.5026	0	0	transmembrane protein 116
ATP6V0A4	2.3905	1.5803	6.46	20.4997	0	0	ATPase H+ transporting V0 subunit a4
GALK1	1.8204	1.4878	2.151	20.4993	0	0	galactokinase 1
ANO5	1.9304	1.1818	5.605	20.4765	0	0	anoctamin 5
LARGE1	1.9972	1.5389	2.873	20.4524	0	0	LARGE xylosyl- and glucuronyltransferase 1
TTN	2.4234	1.252	14.839	20.4419	0	0	titin
SLC25A4	2.9204	2.218	5.04	20.4358	0	0	solute carrier family 25 member 4
ZNF436-AS1	1.796	1.4918	2.015	20.4065	0	0	ZNF436 antisense RNA 1
MGST2	3.1704	2.8129	2.278	20.386	0	0	microsomal glutathione S-transferase 2
THNSL2	1.873	1.4326	2.757	20.3841	0	0	threonine synthase like 2
CCDC43	2.4233	2.0886	2.161	20.3633	0	0	coiled-coil domain containing 43
MMP16	1.7506	1.433	2.078	20.3427	0	0	matrix metallopeptidase 16
GCHFR	2.2817	1.8515	2.693	20.3414	0	0	GTP cyclohydrolase I feedback regulator
VCPIP1	1.9476	1.594	2.257	20.339	0	0	valosin containing protein interacting protein 1
LMOD1	2.0313	1.5928	2.745	20.3315	0	0	leiomodin 1
FBXL16	2.663	2.2652	2.499	20.3241	0	0	F-box and leucine rich repeat protein 16
SMIM10L2A	1.944	1.4982	2.791	20.3182	0	0	small integral membrane protein 10 like 2A
KCNK1	2.3063	1.6636	4.392	20.3138	0	0	potassium two pore domain channel subfamily K member 1
DISP1	1.8235	1.4481	2.374	20.2975	0	0	dispatched RND transporter family member 1
FMO9P	2.0662	1.0838	9.603	20.2875	0	0	flavin containing dimethylaniline monoxygenase 9, pseudogene
KCNT2	1.6348	1.1254	3.231	20.2869	0	0	potassium sodium-activated channel subfamily T member 2
UBR5	2.4794	2.1074	2.355	20.2829	0	0	ubiquitin protein ligase E3 component n-recognin 5
HSPB7	2.3215	1.4708	7.091	20.2761	0	0	heat shock protein family B (small) member 7
USP46-DT	1.6287	1.2649	2.311	20.2689	0	0	USP46 divergent transcript
TTLL12	2.9114	2.5213	2.455	20.2666	0	0	tubulin tyrosine ligase like 12
	1.7544	1.3722	2.411	20.2486	0	0
IGSF10	1.9626	1.3701	3.913	20.2085	0	0	immunoglobulin superfamily member 10
LSP1P4	2.2043	1.6379	3.685	20.2068	0	0	LSP1 pseudogene 4
	2.6325	2.2723	2.292	20.1703	0	0
TMEM161B-AS1	1.7042	1.2979	2.549	20.1682	0	0	TMEM161B antisense RNA 1
TNNT3	2.6825	1.7168	9.241	20.155	0	0	troponin T3, fast skeletal type
DACH1	1.3914	1.0249	2.325	20.1542	0	0	dachshund family transcription factor 1
SLC11A1	1.9878	1.6311	2.274	20.1157	0	0	solute carrier family 11 member 1
RYR1	2.3791	1.6634	5.196	20.1093	0	0	ryanodine receptor 1
SKIDA1	1.4802	1.1185	2.3	20.1012	0	0	SKI/DACH domain containing 1
PSD4	2.3668	1.7426	4.209	20.0827	0	0	pleckstrin and Sec7 domain containing 4
MYH1	1.6816	0.9117	5.887	20.068	0	0	myosin heavy chain 1
LYPLAL1	2.2774	1.79	3.072	20.0612	0	0	lysophospholipase like 1
DOCK6	2.2536	1.8267	2.672	20.0492	0	0	dedicator of cytokinesis 6
ITIH5	2.303	1.8544	2.809	20.0357	0	0	inter-alpha-trypsin inhibitor heavy chain 5
C1orf210	2.0184	1.4628	3.594	20.0139	0	0	chromosome 1 open reading frame 210
KCNA7	1.459	1.1502	2.036	19.9968	0	0	potassium voltage-gated channel subfamily A member 7
ASL	2.405	2.0537	2.245	19.9797	0	0	argininosuccinate lyase
TPPP	2.8279	2.1051	5.282	19.969	0	0	tubulin polymerization promoting protein
THADA	1.5628	1.0915	2.96	19.9556	0	0	THADA armadillo repeat containing
MYOZ1	2.761	1.7434	10.414	19.9334	0	0	myozenin 1
JADE1	2.1104	1.4742	4.327	19.9232	0	0	jade family PHD finger 1
PTPN3	2.5251	2.084	2.761	19.9034	0	0	protein tyrosine phosphatase non-receptor type 3
SLC44A3	2.2493	1.5809	4.66	19.8999	0	0	solute carrier family 44 member 3
DOCK9-DT	2.2455	1.8346	2.576	19.895	0	0	DOCK9 divergent transcript
KPTN	2.199	1.8925	2.025	19.8818	0	0	kaptin, actin binding protein
TBC1D24	1.8039	1.4519	2.249	19.8764	0	0	TBC1 domain family member 24
EMID1	1.8274	1.3898	2.739	19.8608	0	0	EMI domain containing 1
TSHZ2	1.9161	1.3151	3.99	19.8566	0	0	teashirt zinc finger homeobox 2
SMTNL2	2.0018	1.5115	3.092	19.8552	0	0	smoothelin like 2
LINC01806	1.91	1.0985	6.479	19.8548	0	0	long intergenic non-protein coding RNA 1806
KLHL7	2.0035	1.4602	3.494	19.8393	0	0	kelch like family member 7
STX17	2.498	2.0045	3.115	19.8204	0	0	syntaxin 17
LOC100505498	1.5623	1.2507	2.049	19.7941	0	0	uncharacterized LOC100505498
MGLL	3.4326	2.957	2.99	19.7738	0	0	monoglyceride lipase
VGLL2	1.7604	1.3475	2.588	19.7397	0	0	vestigial like family member 2
CNTN3	1.8052	1.0872	5.224	19.7387	0	0	contactin 3
RNF170	2.4968	2.0789	2.618	19.724	0	0	ring finger protein 170
RPL3L	2.2385	1.4505	6.138	19.7237	0	0	ribosomal protein L3 like
CHRDL1	2.6149	1.6634	8.943	19.6887	0	0	chordin like 1
B3GALT6	2.2377	1.9223	2.067	19.6681	0	0	beta-1,3-galactosyltransferase 6
TMEM64	2.3205	1.7858	3.425	19.6589	0	0	transmembrane protein 64
RALGDS	2.9345	2.4012	3.414	19.6506	0	0	ral guanine nucleotide dissociation stimulator
GRAMD2B	2.1861	1.6712	3.273	19.6277	0	0	GRAM domain containing 2B
MRAS	2.2038	1.8289	2.371	19.6173	0	0	muscle RAS oncogene homolog
DARS1	2.8916	2.5031	2.446	19.591	0	0	aspartyl-tRNA synthetase 1
COL10A1	1.5067	1.0233	3.044	19.5628	0	0	collagen type X alpha 1 chain
DHRS12	2.1727	1.8559	2.074	19.5556	0	0	dehydrogenase/reductase 12
CPEB1	1.8546	1.5083	2.22	19.5545	0	0	cytoplasmic polyadenylation element binding protein 1
FMNL2	1.9956	1.4975	3.148	19.5249	0	0	formin like 2
	2.1534	1.7495	2.535	19.519	0	0
MYOM1	2.1133	1.302	6.476	19.5089	0	0	myomesin 1
HNRNPD	2.5407	2.0773	2.907	19.5008	0	0	heterogeneous nuclear ribonucleoprotein D
MELTF-AS1	1.8188	1.4132	2.544	19.4905	0	0	MELTF antisense RNA 1
SMAGP	2.9864	2.5999	2.435	19.4901	0	0	small cell adhesion glycoprotein
MPC2	2.1153	1.6132	3.178	19.4583	0	0	mitochondrial pyruvate carrier 2
DUSP27	1.8888	1.0749	6.515	19.4552	0	0	dual specificity phosphatase 27, atypical
SLC35E3	2.2676	1.9013	2.324	19.4506	0	0	solute carrier family 35 member E3
CD99	3.2923	2.8807	2.58	19.4354	0	0	CD99 molecule (Xg blood group)
THBS4	2.4688	1.8101	4.557	19.4266	0	0	thrombospondin 4
CRCT1	3.9276	3.239	4.882	19.4259	0	0	cysteine rich C-terminal 1
NAP1L2	1.6141	1.1903	2.653	19.4223	0	0	nucleosome assembly protein 1 like 2
MBOAT1	2.1104	1.6902	2.631	19.4153	0	0	membrane bound O-acyltransferase domain containing 1
	1.7669	1.3587	2.56	19.4072	0	0
HSBP1	3.167	2.8379	2.134	19.3777	0	0	heat shock factor binding protein 1
FBXO34	3.1151	2.674	2.761	19.3586	0	0	F-box protein 34
TLR3	2.3149	1.6691	4.424	19.3529	0	0	toll like receptor 3
CSTF2	1.7778	1.4298	2.228	19.352	0	0	cleavage stimulation factor subunit 2
KRTAP3-2	2.1238	1.107	10.394	19.3485	0	0	keratin associated protein 3-2
UCA1	2.0694	1.6532	2.607	19.3483	0	0	urothelial cancer associated 1
RAB29	2.3147	1.8297	3.055	19.3214	0	0	RAB29, member RAS oncogene family
TEX264	2.2728	1.9649	2.032	19.3075	0	0	testis expressed 264, ER-phagy receptor
LPL	2.5102	1.754	5.704	19.3074	0	0	lipoprotein lipase
ADPRHL1	2.0384	1.5808	2.868	19.2984	0	0	ADP-ribosylhydrolase like 1
PHC1	2.5273	2.1239	2.532	19.2855	0	0	polyhomeotic homolog 1
ECI2	2.6797	2.3401	2.186	19.2637	0	0	enoyl-CoA delta isomerase 2
SLC27A5	1.9165	1.6056	2.046	19.2063	0	0	solute carrier family 27 member 5
PER3	2.616	1.5207	12.454	19.1913	0	0	period circadian regulator 3
CYSLTR1	2.2888	1.6627	4.228	19.1763	0	0	cysteinyl leukotriene receptor 1
DOP1B	2.3329	1.8875	2.789	19.1614	0	0	DOP1 leucine zipper like protein B
PPP1R3A	1.8733	1.0118	7.269	19.1475	0	0	protein phosphatase 1 regulatory subunit 3A
PLIN2	2.3918	1.8914	3.165	19.1315	0	0	perilipin 2
STX7	2.7581	2.444	2.061	19.1244	0	0	syntaxin 7
DBNDD1	2.2403	1.8274	2.588	19.1195	0	0	dysbindin domain containing 1
CRIP2	3.008	2.4252	3.826	19.0867	0	0	cysteine rich protein 2
DCXR	2.9056	2.5687	2.172	19.0732	0	0	dicarbonyl and L-xylulose reductase
AGR2	2.1495	1.5027	4.434	19.0656	0	0	anterior gradient 2, protein disulphide isomerase family member
POLR2E	2.8828	2.4131	2.949	19.0591	0	0	RNA polymerase II subunit E
MEST	2.5063	2.0393	2.931	19.0518	0	0	mesoderm specific transcript
PACSIN3	2.2325	1.8446	2.443	19.0463	0	0	protein kinase C and casein kinase substrate in neurons 3
TMOD4	2.1622	1.1546	10.177	19.0368	0	0	tropomodulin 4
MLLT11	2.4451	2.028	2.613	19.0262	0	0	MLLT11 transcription factor 7 cofactor
CLU	2.8255	1.9389	7.702	19.0122	0	0	clusterin
EPB41L4A-DT	1.8795	1.5211	2.282	18.9877	0	0	EPB41L4A divergent transcript
LGR5	1.8323	1.0699	5.786	18.9746	0	0	leucine rich repeat containing G protein-coupled receptor 5
FXYD1	2.382	1.7999	3.82	18.969	0	0	FXYD domain containing ion transport regulator 1
XPOT	2.8235	2.506	2.077	18.9637	0	0	exportin for tRNA
UBE2T	2.2261	1.8612	2.317	18.9574	0	0	ubiquitin conjugating enzyme E2 T
ABAT	2.4438	1.6416	6.342	18.9568	0	0	4-aminobutyrate aminotransferase
SLC44A2	2.6902	2.311	2.394	18.9563	0	0	solute carrier family 44 member 2
NEXN	2.1826	1.2013	9.579	18.9496	0	0	nexilin F-actin binding protein
ANXA3	3.0991	2.3637	5.438	18.9401	0	0	annexin A3
LRATD2	2.9641	2.5129	2.826	18.933	0	0	LRAT domain containing 2
SMOX	2.2666	1.7917	2.985	18.9313	0	0	spermine oxidase
PLA2G4A	2.4282	1.9524	2.991	18.9244	0	0	phospholipase A2 group IVA
BORCS5	1.9922	1.4501	3.484	18.9237	0	0	BLOC-1 related complex subunit 5
SESN1	2.5531	2.1684	2.425	18.8892	0	0	sestrin 1
SH3BP5L	2.2006	1.8472	2.256	18.8631	0	0	SH3 binding domain protein 5 like
N6AMT1	1.8348	1.5262	2.035	18.8464	0	0	N-6 adenine-specific DNA methyltransferase 1
CEP70	1.9746	1.5209	2.842	18.8434	0	0	centrosomal protein 70
GABBR2	1.6993	1.3837	2.068	18.8229	0	0	gamma-aminobutyric acid type B receptor subunit 2
SPAG1	2.5458	2.0109	3.427	18.8221	0	0	sperm associated antigen 1
RAB5IF	3.5015	3.1966	2.018	18.8211	0	0	RAB5 interacting factor
MRPL1	2.7416	2.4167	2.113	18.8022	0	0	mitochondrial ribosomal protein L1
TBCE	2.0766	1.6648	2.581	18.7923	0	0	tubulin folding cofactor E
GMPR	1.9073	1.3873	3.311	18.7861	0	0	guanosine monophosphate reductase
GPD1L	2.8777	2.4563	2.639	18.7829	0	0	glycerol-3-phosphate dehydrogenase 1 like
TTC7A	1.8378	1.4726	2.318	18.7784	0	0	tetratricopeptide repeat domain 7A
CORO6	2.1183	1.443	4.735	18.7735	0	0	coronin 6
CYP2A6	2.0096	1.6584	2.245	18.7674	0	0	cytochrome P450 family 2 subfamily A member 6
PDE4DIP	2.2269	1.1488	11.97	18.7662	0	0	phosphodiesterase 4D interacting protein
DUSP13	2.1477	1.5456	4	18.7659	0	0	dual specificity phosphatase 13
COX14	2.622	2.2895	2.15	18.7389	0	0	cytochrome c oxidase assembly factor COX14
CYP4F3	2.3319	1.7755	3.601	18.7353	0	0	cytochrome P450 family 4 subfamily F member 3
GPR176	1.9582	1.5618	2.491	18.7177	0	0	G protein-coupled receptor 176
ZNF507	1.707	1.2379	2.945	18.688	0	0	zinc finger protein 507
DKK4	2.3076	1.6135	4.944	18.6871	0	0	dickkopf WNT signaling pathway inhibitor 4
PPDPF	2.9726	2.3072	4.628	18.672	0	0	pancreatic progenitor cell differentiation and proliferation factor
DOK2	2.0541	1.7333	2.093	18.6668	0	0	docking protein 2
ANKRD33B	2.2395	1.9236	2.07	18.6399	0	0	ankyrin repeat domain 33B
FGF13	1.8816	1.324	3.611	18.6346	0	0	fibroblast growth factor 13
ZBTB14	2.0427	1.5868	2.857	18.6242	0	0	zinc finger and BTB domain containing 14
RAB11B-AS1	2.2549	1.8823	2.358	18.6075	0	0	RAB11B antisense RNA 1
BLNK	3.2232	2.8399	2.417	18.603	0	0	B cell linker
AK7	1.6845	1.2003	3.049	18.5674	0	0	adenylate kinase 7
EMX2	1.5397	1.0574	3.036	18.55	0	0	empty spiracles homeobox 2
CASQ2	2.443	1.6553	6.133	18.547	0	0	calsequestrin 2
EIF4E	2.8534	2.2972	3.599	18.5458	0	0	eukaryotic translation initiation factor 4E
BEX4	2.9015	2.4391	2.9	18.541	0	0	brain expressed X-linked 4
KLHL2	2.5392	2.0561	3.042	18.4976	0	0	kelch like family member 2
CD6	2.1024	1.6058	3.138	18.4879	0	0	CD6 molecule
ZNF554	1.8749	1.5463	2.131	18.4834	0	0	zinc finger protein 554
PELI2	1.9361	1.5191	2.612	18.4826	0	0	pellino E3 ubiquitin protein ligase family member 2
LRSAM1	1.8555	1.4631	2.468	18.4538	0	0	leucine rich repeat and sterile alpha motif containing 1
IDI2-AS1	1.7696	1.3481	2.639	18.448	0	0	IDI2 antisense RNA 1
AP4M1	2.2049	1.8876	2.076	18.4252	0	0	adaptor related protein complex 4 subunit mu 1
RHOD	3.1524	2.653	3.158	18.4218	0	0	ras homolog family member D
DNAJA1	3.0802	2.6558	2.657	18.4039	0	0	DnaJ heat shock protein family (Hsp40) member A1
RCAN2	2.6627	1.9556	5.094	18.4031	0	0	regulator of calcineurin 2
FLNC	2.4264	1.8659	3.635	18.3965	0	0	filamin C
KRT33A	2.5468	1.8735	4.713	18.3805	0	0	keratin 33A
NIPSNAP3B	1.6574	0.9794	4.764	18.3594	0	0	nipsnap homolog 3B
IPO11	1.8743	1.4609	2.591	18.3524	0	0	importin 11
ITGB3	1.7234	1.3084	2.6	18.3501	0	0	integrin subunit beta 3
HDAC9	2.0103	1.6054	2.54	18.3231	0	0	histone deacetylase 9
SERPINB8	2.3851	1.8062	3.792	18.301	0	0	serpin family B member 8
MIPOL1	1.534	1.2035	2.14	18.2872	0	0	mirror-image polydactyly 1
KRT78	3.5362	2.7461	6.167	18.285	0	0	keratin 78
BCAR3	2.2034	1.8273	2.377	18.2711	0	0	BCAR3 adaptor protein, NSP family member
CSRNP3	1.7083	1.2039	3.194	18.271	0	0	cysteine and serine rich nuclear protein 3
ACOT11	2.2006	1.7397	2.89	18.2615	0	0	acyl-CoA thioesterase 11
ZNF800	2.1666	1.6562	3.239	18.261	0	0	zinc finger protein 800
DNAJC18	1.6882	1.3698	2.082	18.2531	0	0	DnaJ heat shock protein family (Hsp40) member C18
PAX3	1.5803	1.1002	3.021	18.2527	0	0	paired box 3
UNC93A	1.8391	1.2777	3.643	18.2433	0	0	unc-93 homolog A
LINP1	1.9041	1.518	2.433	18.2313	0	0	lncRNA in non-homologous end joining pathway 1
PAX9	2.4698	1.9133	3.602	18.2214	0	0	paired box 9
LOC101927752	2.4298	2.0552	2.369	18.2157	0	0	uncharacterized LOC101927752
BEST3	1.6663	1.2487	2.616	18.2066	0	0	bestrophin 3
LOC440982	1.2401	0.9072	2.152	18.2061	0	0	uncharacterized LOC440982
CSF1	1.972	1.618	2.259	18.1538	0	0	colony stimulating factor 1
SLC24A3	2.8856	2.5022	2.418	18.1532	0	0	solute carrier family 24 member 3
LINC02604	1.694	1.3121	2.409	18.1235	0	0	long intergenic non-protein coding RNA 2604
SHROOM4	2.0619	1.7381	2.108	18.1089	0	0	shroom family member 4
TACC1	2.2668	1.8123	2.848	18.1064	0	0	transforming acidic coiled-coil containing protein 1
SCRN2	2.1843	1.7745	2.569	18.0986	0	0	secernin 2
THRAP3	2.3865	1.8674	3.304	18.0539	0	0	thyroid hormone receptor associated protein 3
IGFBP6	3.4865	2.804	4.814	18.0508	0	0	insulin like growth factor binding protein 6
USP6NL	2.5195	2.012	3.217	18.0265	0	0	USP6 N-terminal like
HIP1R	2.2971	1.9686	2.131	18.0203	0	0	huntingtin interacting protein 1 related
FAM3D	2.846	2.2884	3.611	18.0196	0	0	FAM3 metabolism regulating signaling molecule D
CRAT	2.5076	1.9743	3.414	18.0156	0	0	carnitine O-acetyltransferase
ORAI3	2.4713	2.1068	2.315	17.9945	0	0	ORAI calcium release-activated calcium modulator 3
EBF2	1.3958	1.0341	2.3	17.9904	0	0	EBF transcription factor 2
TAB3	1.9422	1.3221	4.17	17.9826	0	0	TGF-beta activated kinase 1 (MAP3K7) binding protein 3
REEP6	2.2527	1.8838	2.338	17.9818	0	0	receptor accessory protein 6
PLK3	2.4334	1.9471	3.064	17.9784	0	0	polo like kinase 3
ZFHX3	2.1389	1.5917	3.525	17.9639	0	0	zinc finger homeobox 3
GPATCH2	1.5363	1.1545	2.409	17.9633	0	0	G-patch domain containing 2
BARX2	2.2403	1.7654	2.985	17.9499	0	0	BARX homeobox 2
FGF2	1.5449	1.1848	2.291	17.9469	0	0	fibroblast growth factor 2
CAND2	2.1944	1.5698	4.213	17.9363	0	0	cullin associated and neddylation dissociated 2 (putative)
CMAS	2.6678	2.2804	2.44	17.9309	0	0	cytidine monophosphate N-acetylneuraminic acid synthetase
RIOK3	3.1181	2.7047	2.591	17.92	0	0	RIO kinase 3
CRISP2	1.3972	0.9892	2.559	17.92	0	0	cysteine rich secretory protein 2
FMC1	2.4627	2.1378	2.113	17.9106	0	0	formation of mitochondrial complex V assembly factor 1 homolog
ADCY9	2.688	2.2923	2.487	17.9068	0	0	adenylate cyclase 9
FILIP1	1.7664	1.0139	5.656	17.88	0	0	filamin A interacting protein 1
EGF	1.4444	1.0053	2.749	17.8774	0	0	epidermal growth factor
URB1	1.6323	1.3212	2.047	17.8704	0	0	URB1 ribosome biogenesis homolog
DNAJC15	2.1459	1.7264	2.627	17.8602	0	0	DnaJ heat shock protein family (Hsp40) member C15
KRT8P12	1.7966	1.424	2.358	17.8379	0	0	keratin 8 pseudogene 12
C2orf76	2.2846	1.8789	2.545	17.812	0	0	chromosome 2 open reading frame 76
TNC	2.4414	1.6386	6.35	17.8001	0	0	tenascin C
MYOM2	2.0693	1.5552	3.267	17.7928	0	0	myomesin 2
LHFPL6	2.476	1.8947	3.813	17.7906	0	0	LHFPL tetraspan subfamily member 6
SBF2-AS1	1.8176	1.5043	2.057	17.7719	0	0	SBF2 antisense RNA 1
GTF2IP12	2.0189	1.712	2.027	17.7606	0	0	general transcription factor IIi pseudogene 12
NUCKS1	2.5374	1.7324	6.383	17.7586	0	0	nuclear casein kinase and cyclin dependent kinase substrate 1
HDGFL3	2.1814	1.7552	2.668	17.7574	0	0	HDGF like 3
ACACB	2.1817	1.6319	3.547	17.7525	0	0	acetyl-CoA carboxylase beta
G2E3	2.1622	1.6648	3.143	17.7498	0	0	G2/M-phase specific E3 ubiquitin protein ligase
TFAP2B	2.1565	1.4837	4.708	17.7464	0	0	transcription factor AP-2 beta
PGM5	2.2082	1.6144	3.925	17.7397	0	0	phosphoglucomutase 5
LRIG1	2.2839	1.838	2.792	17.7295	0	0	leucine rich repeats and immunoglobulin like domains 1
	2.4036	2.0794	2.11	17.7088	0	0
SMIM30	2.4748	2.1707	2.014	17.7073	0	0	small integral membrane protein 30
CPED1	2.3651	1.8856	3.016	17.7024	0	0	cadherin like and PC-esterase domain containing 1
LRP12	1.798	1.2402	3.612	17.6987	0	0	LDL receptor related protein 12
UNC45B	2.0457	1.1062	8.7	17.681	0	0	unc-45 myosin chaperone B
	2.6533	2.2753	2.388	17.6736	0	0
TCP11L2	2.1578	1.4351	5.281	17.6693	0	0	t-complex 11 like 2
RNF169	2.6225	2.2928	2.136	17.6595	0	0	ring finger protein 169
FOXD3-AS1	1.6293	1.2672	2.302	17.6248	0	0	FOXD3 antisense RNA 1
FANK1	2.0299	1.6754	2.262	17.6234	0	0	fibronectin type III and ankyrin repeat domains 1
SPATA6L	1.4462	1.093	2.255	17.603	0	0	spermatogenesis associated 6 like
SH3RF1	2.3664	1.9168	2.816	17.5636	0	0	SH3 domain containing ring finger 1
QPRT	1.9915	1.6078	2.419	17.5621	0	0	quinolinate phosphoribosyltransferase
PRSS27	2.9903	2.3343	4.529	17.5608	0	0	serine protease 27
MORN2	2.3181	1.9732	2.213	17.5564	0	0	MORN repeat containing 2
ALDH1A2	1.5768	1.2592	2.078	17.5407	0	0	aldehyde dehydrogenase 1 family member A2
IGF2	2.6763	1.9116	5.817	17.5302	0	0	insulin like growth factor 2
IL12RB1	1.8621	1.5486	2.058	17.5107	0	0	interleukin 12 receptor subunit beta 1
AGAP11	1.6606	1.2737	2.437	17.4362	0	0	ArfGAP with GTPase domain, ankyrin repeat and PH domain 11
SPRY4-IT1	1.5349	1.2281	2.027	17.4259	0	0	SPRY4 intronic transcript 1
INTU	1.5954	1.2183	2.383	17.4163	0	0	inturned planar cell polarity protein
TMEM19	1.8107	1.3945	2.607	17.4146	0	0	transmembrane protein 19
CIPC	2.5537	2.1511	2.527	17.4054	0	0	CLOCK interacting pacemaker
ANG	2.0973	1.7823	2.065	17.3971	0	0	angiogenin
CP	1.8241	1.2756	3.536	17.3965	0	0	ceruloplasmin
ITPR1	1.9495	1.4246	3.349	17.3925	0	0	inositol 1,4,5-trisphosphate receptor type 1
MITF	2.3727	1.7552	4.145	17.3892	0	0	melanocyte inducing transcription factor
PSCA	2.5857	1.7957	6.166	17.3865	0	0	prostate stem cell antigen
BBS10	1.8454	1.5357	2.04	17.3757	0	0	Bardet-Biedl syndrome 10
ARHGAP6	1.8842	1.4394	2.785	17.3492	0	0	Rho GTPase activating protein 6
YIPF4	2.1461	1.7586	2.441	17.3279	0	0	Yip1 domain family member 4
ACVR2B	1.948	1.5715	2.38	17.3138	0	0	activin A receptor type 2B
SLCO2B1	2.301	1.8617	2.75	17.3012	0	0	solute carrier organic anion transporter family member 2B1
LYRM9	1.7373	1.39	2.225	17.3002	0	0	LYR motif containing 9
AOC3	2.3946	1.8107	3.836	17.2756	0	0	amine oxidase copper containing 3
GPC4	1.8895	1.5218	2.332	17.2689	0	0	glypican 4
TMEM38A	2.1875	1.7172	2.953	17.258	0	0	transmembrane protein 38A
PCAT6	2.1911	1.7225	2.942	17.2476	0	0	prostate cancer associated transcript 6
FBRSL1	2.1941	1.6901	3.192	17.2308	0	0	fibrosin like 1
DET1	1.9261	1.5696	2.272	17.2201	0	0	DET1 partner of COP1 E3 ubiquitin ligase
SORBS1	2.2417	1.5581	4.826	17.1917	0	0	sorbin and SH3 domain containing 1
POLR3B	2.6342	2.3291	2.019	17.1836	0	0	RNA polymerase III subunit B
BLVRB	3.1188	2.7505	2.335	17.182	0	0	biliverdin reductase B
ACOX3	2.6061	2.2217	2.423	17.1753	0	0	acyl-CoA oxidase 3, pristanoyl
FBXL15	1.9717	1.645	2.122	17.1525	0	0	F-box and leucine rich repeat protein 15
TSPAN6	3.0208	2.5943	2.67	17.152	0	0	tetraspanin 6
GNB1	2.9796	2.66	2.087	17.1485	0	0	G protein subunit beta 1
TENM1	1.3034	0.9791	2.11	17.1323	0	0	teneurin transmembrane protein 1
PAWR	2.5868	2.1481	2.746	17.1271	0	0	pro-apoptotic WT1 regulator
N4BP3	1.7231	1.3793	2.207	17.1173	0	0	NEDD4 binding protein 3
H3C6	1.7624	1.3222	2.755	17.1169	0	0	H3 clustered histone 6
LOXL4	1.8209	1.4266	2.479	17.1117	0	0	lysyl oxidase like 4
TLCD4	1.791	1.3871	2.535	17.108	0	0	TLC domain containing 4
WDFY3-AS2	1.3615	1.0113	2.24	17.095	0	0	WDFY3 antisense RNA 2
GFM2	2.3959	1.9619	2.716	17.0925	0	0	GTP dependent ribosome recycling factor mitochondrial 2
CHD6	2.0963	1.6961	2.513	17.0699	0	0	chromodomain helicase DNA binding protein 6
RECK	2.4495	1.8405	4.064	17.0621	0	0	reversion inducing cysteine rich protein with kazal motifs
PART1	1.5796	1.2199	2.289	17.0544	0	0	prostate androgen-regulated transcript 1
BIN1	2.4345	1.8067	4.244	17.0407	0	0	bridging integrator 1
SMTNL1	2.2337	1.5467	4.864	17.0402	0	0	smoothelin like 1
PADI2	2.2699	1.5893	4.793	17.0376	0	0	peptidyl arginine deiminase 2
TRIM63	2.0216	1.307	5.183	17.0244	0	0	tripartite motif containing 63
RRAGD	2.4375	2.0356	2.523	17.0233	0	0	Ras related GTP binding D
PHKB	2.2397	1.7707	2.944	17.0205	0	0	phosphorylase kinase regulatory subunit beta
OSTM1	2.1019	1.5417	3.632	17.019	0	0	osteoclastogenesis associated transmembrane protein 1
SNCG	1.9733	1.4238	3.544	17.016	0	0	synuclein gamma
LRRC39	2.0638	1.2073	7.186	17.01	0	0	leucine rich repeat containing 39
ZNF709	1.8229	1.4677	2.266	16.997	0	0	zinc finger protein 709
EME2	2.0772	1.6843	2.471	16.9925	0	0	essential meiotic structure-specific endonuclease subunit 2
ZNF92	2.2274	1.7714	2.858	16.9908	0	0	zinc finger protein 92
SCN4B	2.145	1.6536	3.1	16.9742	0	0	sodium voltage-gated channel beta subunit 4
SIRT5	1.9812	1.4687	3.255	16.9665	0	0	sirtuin 5
	1.7473	1.3924	2.264	16.959	0	0
TMEM100	2.0247	1.4281	3.95	16.9376	0	0	transmembrane protein 100
FAM240C	1.8627	1.1416	5.261	16.9312	0	0	family with sequence similarity 240 member C
ROR1	2.3749	1.674	5.022	16.9279	0	0	receptor tyrosine kinase like orphan receptor 1
WDR90	1.8699	1.4437	2.668	16.9082	0	0	WD repeat domain 90
HLA-E	3.3726	2.9412	2.7	16.9051	0	0	major histocompatibility complex, class I, E
CLCN4	1.7223	1.1841	3.453	16.8947	0	0	chloride voltage-gated channel 4
CCL26	1.7186	1.3942	2.111	16.8905	0	0	C-C motif chemokine ligand 26
LRRC8C	1.9677	1.5166	2.826	16.8894	0	0	leucine rich repeat containing 8 VRAC subunit C
GLDN	2.3068	1.7169	3.89	16.8638	0	0	gliomedin
	2.3351	1.7536	3.815	16.8604	0	0
	2.2633	1.8992	2.313	16.8598	0	0
KLHDC9	2.0762	1.7068	2.341	16.8361	0	0	kelch domain containing 9
WNK4	2.2863	1.6537	4.291	16.8318	0	0	WNK lysine deficient protein kinase 4
ARPP21	1.6301	0.9943	4.323	16.83	0	0	cAMP regulated phosphoprotein 21
TLCD1	2.226	1.9111	2.065	16.8276	0	0	TLC domain containing 1
EFHC2	1.7104	1.3383	2.356	16.8178	0	0	EF-hand domain containing 2
C11orf52	1.9951	1.572	2.649	16.8175	0	0	chromosome 11 open reading frame 52
CSNK1E	2.3861	1.9478	2.743	16.7872	0	0	casein kinase 1 epsilon
EVPLL	2.2006	1.837	2.31	16.7856	0	0	envoplakin like
UBIAD1	1.9146	1.5307	2.42	16.7828	0	0	UbiA prenyltransferase domain containing 1
LOC101927811	2.0581	1.7539	2.015	16.7799	0	0	uncharacterized LOC101927811
LOC100289361	1.6789	1.3706	2.034	16.7794	0	0	uncharacterized LOC100289361
H2BC6	2.3456	2.0032	2.2	16.7467	0	0	H2B clustered histone 6
LOC100507221	1.8362	1.0479	6.142	16.7424	0	0	uncharacterized LOC100507221
FOXO6	1.9893	1.6776	2.05	16.7344	0	0	forkhead box O6
FAM13A-AS1	1.8014	1.4976	2.013	16.7268	0	0	FAM13A antisense RNA 1
DCAF11	2.3127	1.9853	2.125	16.7184	0	0	DDB1 and CUL4 associated factor 11
AGR3	1.2893	0.9751	2.062	16.7128	0	0	anterior gradient 3, protein disulphide isomerase family member
TPMT	2.4301	2.1078	2.1	16.6986	0	0	thiopurine S-methyltransferase
MAP3K7CL	1.7169	1.1795	3.447	16.6967	0	0	MAP3K7 C-terminal like
WLS	2.703	2.3835	2.087	16.6906	0	0	Wnt ligand secretion mediator
ACOX1	2.7047	2.3541	2.242	16.684	0	0	acyl-CoA oxidase 1
RNF180	1.4207	1.0634	2.277	16.6615	0	0	ring finger protein 180
SRL	2.2695	1.7765	3.112	16.6504	0	0	sarcalumenin
LNX1	2.8678	2.3214	3.519	16.6498	0	0	ligand of numb-protein X 1
SYNPO2L	2.1645	1.2927	7.444	16.6396	0	0	synaptopodin 2 like
YTHDC1	2.2303	1.7827	2.803	16.6356	0	0	YTH domain containing 1
INMT	1.8346	1.4994	2.164	16.6223	0	0	indolethylamine N-methyltransferase
TTC38	2.0991	1.7027	2.491	16.6216	0	0	tetratricopeptide repeat domain 38
ZNRF1	2.7307	2.285	2.791	16.6211	0	0	zinc and ring finger 1
PPP3CA	2.8731	2.5247	2.23	16.6099	0	0	protein phosphatase 3 catalytic subunit alpha
ABLIM3	2.3152	1.8773	2.741	16.5948	0	0	actin binding LIM protein family member 3
CORO1C	3.0902	2.7201	2.345	16.5903	0	0	coronin 1C
PRKAR1B	1.9076	1.5579	2.237	16.5501	0	0	protein kinase cAMP-dependent type I regulatory subunit beta
MYPN	1.7823	1.4016	2.403	16.5468	0	0	myopalladin
TOX3	1.814	1.1102	5.056	16.5361	0	0	TOX high mobility group box family member 3
NIFK-AS1	1.7522	1.392	2.292	16.5358	0	0	NIFK antisense RNA 1
IBSP	1.385	1.0293	2.268	16.5358	0	0	integrin binding sialoprotein
EGFLAM	2.0532	1.721	2.149	16.5314	0	0	EGF like, fibronectin type III and laminin G domains
TNFRSF10C	1.671	1.3068	2.313	16.5295	0	0	TNF receptor superfamily member 10c
SPOCK3	1.3808	0.9428	2.742	16.5169	0	0	SPARC (osteonectin), cwcv and kazal like domains proteoglycan 3
RHCG	3.9632	3.5556	2.556	16.5007	0	0	Rh family C glycoprotein
SELENBP1	2.2542	1.8242	2.692	16.4988	0	0	selenium binding protein 1
PARD3	2.3647	2.0587	2.023	16.4767	0	0	par-3 family cell polarity regulator
EHD3	2.5924	2.0558	3.44	16.4696	0	0	EH domain containing 3
RPS28	2.127	1.7259	2.518	16.4357	0	0	ribosomal protein S28
FAR2	1.7589	1.3312	2.677	16.4106	0	0	fatty acyl-CoA reductase 2
SUCO	2.9353	2.5378	2.497	16.4005	0	0	SUN domain containing ossification factor
ARX	1.5781	1.1036	2.982	16.3984	0	0	aristaless related homeobox
MRPS10	2.9535	2.5567	2.493	16.3716	0	0	mitochondrial ribosomal protein S10
SMAD5-AS1	1.8655	1.5234	2.198	16.3701	0	0	SMAD5 antisense RNA 1
ANXA11	3.468	3.0829	2.427	16.3655	0	0	annexin A11
TAF5L	1.7897	1.4511	2.181	16.3633	0	0	TATA-box binding protein associated factor 5 like
CCDC9B	2.4203	2.0169	2.532	16.3525	0	0	coiled-coil domain containing 9B
TPPP3	3.1943	2.425	5.879	16.3524	0	0	tubulin polymerization promoting protein family member 3
CDR2L	2.2292	1.8794	2.238	16.3479	0	0	cerebellar degeneration related protein 2 like
ZNF426	2.7633	2.2505	3.257	16.3446	0	0	zinc finger protein 426
MYL3	2.532	1.693	6.902	16.3296	0	0	myosin light chain 3
FECH	1.8484	1.5095	2.182	16.3236	0	0	ferrochelatase
LDB3	2.5891	1.6885	7.954	16.3222	0	0	LIM domain binding 3
ABCA9	1.7444	1.4155	2.133	16.318	0	0	ATP binding cassette subfamily A member 9
CUX1	2.485	1.9156	3.71	16.3157	0	0	cut like homeobox 1
CNTROB	1.8443	1.2995	3.506	16.3084	0	0	centrobin, centriole duplication and spindle assembly protein
SRPX2	1.9916	1.6646	2.123	16.2972	0	0	sushi repeat containing protein X-linked 2
KCNQ1OT1	1.6477	1.242	2.545	16.2941	0	0	KCNQ1 opposite strand/antisense transcript 1
SIAH3	1.5598	0.9147	4.417	16.2885	0	0	siah E3 ubiquitin protein ligase family member 3
CREB5	1.8475	1.3598	3.074	16.2838	0	0	cAMP responsive element binding protein 5
GTDC1	1.8336	1.4169	2.61	16.2733	0	0	glycosyltransferase like domain containing 1
SYNC	1.9254	1.311	4.115	16.2705	0	0	syncoilin, intermediate filament protein
	1.8738	1.4411	2.708	16.2655	0	0
SELENOI	2.3111	1.9366	2.369	16.2524	0	0	selenoprotein I
TRIM38	2.6361	2.2857	2.241	16.2396	0	0	tripartite motif containing 38
NUTM2A-AS1	1.8032	1.3283	2.985	16.2243	0	0	NUTM2A antisense RNA 1
PWWP3B	1.5904	1.0181	3.735	16.2185	0	0	PWWP domain containing 3B
EFEMP1	2.3986	1.9259	2.97	16.2185	0	0	EGF containing fibulin extracellular matrix protein 1
SOX9	2.7078	1.9056	6.342	16.216	0	0	SRY-box transcription factor 9
ANK2	2.4019	1.7037	4.991	16.2148	0	0	ankyrin 2
LINC01023	1.6246	1.2998	2.113	16.2122	0	0	long intergenic non-protein coding RNA 1023
GGN	1.5773	1.2722	2.019	16.2009	0	0	gametogenetin
CRYBG2	2.7667	2.3659	2.517	16.1877	0	0	crystallin beta-gamma domain containing 2
CAMK2N1	1.7091	1.2588	2.82	16.1824	0	0	calcium/calmodulin dependent protein kinase II inhibitor 1
ZDHHC20	2.0911	1.5745	3.285	16.1521	0	0	zinc finger DHHC-type palmitoyltransferase 20
PHYHIP	1.8827	1.5779	2.017	16.1388	0	0	phytanoyl-CoA 2-hydroxylase interacting protein
ANKRD37	3.2915	2.5287	5.792	16.1344	0	0	ankyrin repeat domain 37
C6	1.7833	1.3821	2.519	16.124	0	0	complement C6
MARVELD3	1.9434	1.5681	2.373	16.1154	0	0	MARVEL domain containing 3
LINC02401	1.6947	1.3892	2.021	16.1118	0	0	long intergenic non-protein coding RNA 2401
ZNHIT1	2.8291	2.5257	2.011	16.1106	0	0	zinc finger HIT-type containing 1
ALDH3B1	2.1406	1.7877	2.254	16.0909	0	0	aldehyde dehydrogenase 3 family member B1
TRAV12-2	2.1903	1.8122	2.388	16.0857	0	0	T cell receptor alpha variable 12-2
SDHAF4	2.0989	1.6501	2.811	16.0654	0	0	succinate dehydrogenase complex assembly factor 4
MARCO	1.9065	1.5999	2.026	16.0612	0	0	macrophage receptor with collagenous structure
B3GNT2	2.3968	1.9524	2.782	16.0506	0	0	UDP-GlcNAc:betaGal beta-1,3-N-acetylglucosaminyltransferase 2
ABHD12	2.5676	2.1207	2.798	16.0434	0	0	abhydrolase domain containing 12, lysophospholipase
EFCAB11	2.2297	1.8935	2.169	16.0357	0	0	EF-hand calcium binding domain 11
NOL12	2.917	2.5394	2.386	16.0174	0	0	nucleolar protein 12
PKDCC	1.9793	1.627	2.251	15.9961	0	0	protein kinase domain containing, cytoplasmic
ZNF785	1.9621	1.5414	2.635	15.985	0	0	zinc finger protein 785
CYP2J2	2.5292	2.1602	2.339	15.9832	0	0	cytochrome P450 family 2 subfamily J member 2
H1-2	2.718	2.2267	3.1	15.9825	0	0	H1.2 linker histone, cluster member
MAB21L1	1.5565	1.1368	2.628	15.9799	0	0	mab-21 like 1
MFAP4	2.6097	2.1042	3.203	15.9741	0	0	microfibril associated protein 4
PRDM11	1.6149	1.2484	2.325	15.9603	0	0	PR/SET domain 11
RAC1	3.541	3.2372	2.013	15.9502	0	0	Rac family small GTPase 1
SHC2	2.1351	1.8244	2.045	15.9419	0	0	SHC adaptor protein 2
GYS2	2.4151	1.5184	7.883	15.9346	0	0	glycogen synthase 2
NUPR1	2.8921	2.574	2.08	15.9181	0	0	nuclear protein 1, transcriptional regulator
BAIAP2L1	2.7748	2.4097	2.318	15.9177	0	0	BAR/IMD domain containing adaptor protein 2 like 1
MAMDC2	2.9587	2.02	8.684	15.9089	0	0	MAM domain containing 2
ABCA8	2.7553	1.8966	7.223	15.8774	0	0	ATP binding cassette subfamily A member 8
TCAIM	1.9935	1.4963	3.142	15.8703	0	0	T cell activation inhibitor, mitochondrial
CACNA1S	1.9547	1.4418	3.258	15.8703	0	0	calcium voltage-gated channel subunit alpha1 S
FRY	2.2714	1.8067	2.915	15.8346	0	0	FRY microtubule binding protein
RAB35	2.0114	1.5497	2.895	15.8336	0	0	RAB35, member RAS oncogene family
RAET1E	2.7292	2.251	3.007	15.831	0	0	retinoic acid early transcript 1E
TMEM38B	2.1798	1.6966	3.042	15.8145	0	0	transmembrane protein 38B
PCCA	2.1227	1.7735	2.235	15.8025	0	0	propionyl-CoA carboxylase subunit alpha
CLEC2D	1.5629	1.1577	2.542	15.7997	0	0	C-type lectin domain family 2 member D
BEAN1	1.7911	1.4204	2.348	15.7883	0	0	brain expressed associated with NEDD4 1
KBTBD3	1.7867	1.4232	2.309	15.769	0	0	kelch repeat and BTB domain containing 3
GS1-124K5.4	1.7961	1.4359	2.292	15.7651	0	0	uncharacterized LOC100289098
ALDH4A1	2.3721	2.0071	2.317	15.7619	0	0	aldehyde dehydrogenase 4 family member A1
SERPINB2	3.4698	3.0551	2.598	15.734	0	0	serpin family B member 2
COBLL1	2.5577	2.1588	2.506	15.715	0	0	cordon-bleu WH2 repeat protein like 1
ALMS1	2.1736	1.8226	2.244	15.7149	0	0	ALMS1 centrosome and basal body associated protein
H2AW	2.3899	2.0689	2.094	15.7	0	0	H2A.W histone
VPS37B	2.8207	2.3805	2.755	15.6924	0	0	VPS37B subunit of ESCRT-I
WNT4	2.3585	1.9189	2.752	15.6669	0	0	Wnt family member 4
HRC	1.9973	1.4515	3.514	15.6656	0	0	histidine rich calcium binding protein
CERT1	2.3253	1.9138	2.579	15.6631	0	0	ceramide transporter 1
PEBP4	2.0693	1.2485	6.619	15.6581	0	0	phosphatidylethanolamine binding protein 4
NFATC3	2.2014	1.7923	2.565	15.6502	0	0	nuclear factor of activated T cells 3
LOC101927490	1.5172	1.1832	2.158	15.6372	0	0	uncharacterized LOC101927490
HLCS	1.8524	1.4448	2.556	15.6347	0	0	holocarboxylase synthetase
PIK3C2G	1.7388	1.2754	2.907	15.629	0	0	phosphatidylinositol-4-phosphate 3-kinase catalytic subunit type 2 gamma
SCEL	3.2947	2.7619	3.41	15.62	0	0	sciellin
DHRS7C	2.0268	1.3742	4.494	15.6086	0	0	dehydrogenase/reductase 7C
LOC101928844	2.1197	1.7822	2.175	15.5874	0	0	uncharacterized LOC101928844
CASTOR1	2.5086	2.0695	2.749	15.5769	0	0	cytosolic arginine sensor for mTORC1 subunit 1
DOK5	2.0036	1.3989	4.024	15.5739	0	0	docking protein 5
WIF1	1.8034	1.035	5.867	15.5677	0	0	WNT inhibitory factor 1
GAS2L1	2.7387	2.3758	2.306	15.5655	0	0	growth arrest specific 2 like 1
PBXIP1	2.2279	1.7993	2.683	15.5543	0	0	PBX homeobox interacting protein 1
DMRTA1	1.6349	1.3162	2.083	15.5498	0	0	DMRT like family A1
FXYD6	2.3045	1.932	2.358	15.5419	0	0	FXYD domain containing ion transport regulator 6
MAPK1	2.5561	2.2068	2.235	15.5379	0	0	mitogen-activated protein kinase 1
C12orf76	1.8076	1.5018	2.022	15.5171	0	0	chromosome 12 open reading frame 76
SH3PXD2A-AS1	2.3251	1.8954	2.69	15.4992	0	0	SH3PXD2A antisense RNA 1
MIPEPP3	2.1453	1.4849	4.575	15.4869	0	0	mitochondrial intermediate peptidase pseudogene 3
DBT	2.3105	1.815	3.13	15.4863	0	0	dihydrolipoamide branched chain transacylase E2
CYP2C18	2.9693	2.4684	3.169	15.4809	0	0	cytochrome P450 family 2 subfamily C member 18
CPEB3	2.0794	1.5899	3.087	15.4685	0	0	cytoplasmic polyadenylation element binding protein 3
CFL2	2.1344	1.4174	5.212	15.4578	0	0	cofilin 2
LAMC1	2.7004	2.3514	2.234	15.4318	0	0	laminin subunit gamma 1
MIR6840	2.4538	2.0517	2.524	15.4237	0	0	microRNA 6840
STAC	2.3696	2.0175	2.25	15.4225	0	0	SH3 and cysteine rich domain
AGTR1	1.6731	1.3399	2.154	15.4223	0	0	angiotensin II receptor type 1
SHOX2	1.7549	1.2606	3.121	15.4121	0	0	short stature homeobox 2
MALL	3.6419	3.2954	2.221	15.3824	0	0	mal, T cell differentiation protein like
ZC2HC1A	2.0983	1.6925	2.546	15.3426	0	0	zinc finger C2HC-type containing 1A
BCL2	2.0582	1.6465	2.58	15.3402	0	0	BCL2 apoptosis regulator
ADGRF4	2.1801	1.6426	3.447	15.3378	0	0	adhesion G protein-coupled receptor F4
NMNAT1	1.924	1.5759	2.229	15.3373	0	0	nicotinamide nucleotide adenylyltransferase 1
GUSBP3	1.9836	1.4837	3.162	15.3315	0	0	GUSB pseudogene 3
POPDC3	1.9313	1.3017	4.262	15.3299	0	0	popeye domain containing 3
SLC25A33	2.3371	2.0251	2.051	15.327	0	0	solute carrier family 25 member 33
THRSP	1.951	1.3238	4.238	15.3251	0	0	thyroid hormone responsive
GKAP1	1.731	1.3045	2.67	15.2871	0	0	G kinase anchoring protein 1
PPP1R3E	2.0217	1.6872	2.16	15.2777	0	0	protein phosphatase 1 regulatory subunit 3E
FAM126B	2.1262	1.5823	3.499	15.2772	0	0	family with sequence similarity 126 member B
TTC9	2.261	1.7672	3.117	15.2674	0	0	tetratricopeptide repeat domain 9
CRISP3	3.3091	1.8704	27.46	15.2567	0	0	cysteine rich secretory protein 3
NT5DC2	2.6271	2.2021	2.661	15.2453	0	0	5'-nucleotidase domain containing 2
AKT3	1.9407	1.6314	2.038	15.2018	0	0	AKT serine/threonine kinase 3
FGFR1	2.5091	2.0705	2.745	15.1798	0	0	fibroblast growth factor receptor 1
BCAP29	2.4157	1.8943	3.322	15.1749	0	0	B cell receptor associated protein 29
CLIC5	1.9728	1.1866	6.112	15.1695	0	0	chloride intracellular channel 5
ANKRD20A5P	2.0948	1.5791	3.279	15.1638	0	0	ankyrin repeat domain 20 family member A5, pseudogene
VPS4B	3.2668	2.956	2.046	15.157	0	0	vacuolar protein sorting 4 homolog B
KBTBD12	1.5594	1.0927	2.929	15.153	0	0	kelch repeat and BTB domain containing 12
CCN3	2.0667	1.4589	4.053	15.146	0	0	cellular communication network factor 3
CIDEA	2.171	1.6932	3.005	15.1449	0	0	cell death inducing DFFA like effector a
CCDC18-AS1	2.2511	1.6789	3.734	15.1422	0	0	CCDC18 antisense RNA 1
SCGB2A1	1.4291	1.0692	2.29	15.1399	0	0	secretoglobin family 2A member 1
SH3BGR	2.2827	1.6568	4.226	15.1291	0	0	SH3 domain binding glutamate rich protein
DDAH1	2.7379	2.289	2.811	15.1155	0	0	dimethylarginine dimethylaminohydrolase 1
ICE2	1.9213	1.5031	2.619	15.1123	0	0	interactor of little elongation complex ELL subunit 2
HS6ST2	2.2119	1.5764	4.32	15.1121	0	0	heparan sulfate 6-O-sulfotransferase 2
ACTG2	1.9804	1.6065	2.365	15.1063	0	0	actin gamma 2, smooth muscle
MYZAP	2.7116	2.2938	2.617	15.1059	0	0	myocardial zonula adherens protein
PLLP	2.2709	1.8702	2.516	15.1016	0	0	plasmolipin
OSR2	2.0506	1.5017	3.539	15.0992	0	0	odd-skipped related transciption factor 2
RSPH10B	2.1788	1.687	3.103	15.0946	0	0	radial spoke head 10 homolog B
BRD2	2.7954	2.3772	2.619	15.0923	0	0	bromodomain containing 2
TEAD1	1.922	1.5428	2.394	15.092	0	0	TEA domain transcription factor 1
COMMD10	2.5698	2.1776	2.467	15.0846	0	0	COMM domain containing 10
HSPB3	2.1947	1.4942	5.018	15.0708	0	0	heat shock protein family B (small) member 3
NDUFS7	2.7557	2.4239	2.147	15.0653	0	0	NADH:ubiquinone oxidoreductase core subunit S7
CUL2	1.8389	1.4536	2.428	15.061	0	0	cullin 2
INPP4A	2.0455	1.6102	2.725	15.0583	0	0	inositol polyphosphate-4-phosphatase type I A
ATP6AP1L	2.0029	1.6671	2.167	15.0528	0	0	ATPase H+ transporting accessory protein 1 like
HCAR3	3.2274	2.8552	2.356	15.0376	0	0	hydroxycarboxylic acid receptor 3
LINC01405	2.0365	1.1734	7.296	15.0007	0	0	long intergenic non-protein coding RNA 1405
CNOT1	2.4326	2.068	2.315	14.9605	0	0	CCR4-NOT transcription complex subunit 1
H6PD	2.35	1.9862	2.311	14.9533	0	0	hexose-6-phosphate dehydrogenase/glucose 1-dehydrogenase
PFKM	2.8717	2.4267	2.786	14.9498	0	0	phosphofructokinase, muscle
DACT1	1.665	1.3286	2.17	14.94	0	0	dishevelled binding antagonist of beta catenin 1
TSPAN2	1.7941	1.3568	2.737	14.9115	0	0	tetraspanin 2
GRB10	2.2109	1.8621	2.233	14.8941	0	0	growth factor receptor bound protein 10
WDSUB1	2.2901	1.9396	2.241	14.8842	0	0	WD repeat, sterile alpha motif and U-box domain containing 1
LOC100130691	2.1816	1.8442	2.175	14.8834	0	0	uncharacterized LOC100130691
LPIN2	2.1616	1.7888	2.359	14.8804	0	0	lipin 2
COX10-AS1	1.8421	1.5398	2.006	14.8797	0	0	COX10 antisense RNA 1
ZNF823	2.4979	2.0947	2.53	14.8773	0	0	zinc finger protein 823
ST6GAL1	2.119	1.4975	4.183	14.8665	0	0	ST6 beta-galactoside alpha-2,6-sialyltransferase 1
NAB2	2.1986	1.8644	2.159	14.8543	0	0	NGFI-A binding protein 2
FMC1-LUC7L2	2.3555	1.9963	2.287	14.8511	0	0	FMC1-LUC7L2 readthrough
PHYH	2.7774	2.3094	2.938	14.8464	0	0	phytanoyl-CoA 2-hydroxylase
IRAG2	1.9849	1.5207	2.912	14.8447	0	0	inositol 1,4,5-triphosphate receptor associated 2
MYBPC2	2.1533	1.2728	7.595	14.8362	0	0	myosin binding protein C2
LGALS3	1.8313	1.3277	3.189	14.8288	0	0	galectin 3
FZD8	1.8857	1.5196	2.323	14.8059	0	0	frizzled class receptor 8
TMEM242	1.885	1.5742	2.046	14.79	0	0	transmembrane protein 242
ZFYVE21	2.6196	2.2422	2.385	14.7798	0	0	zinc finger FYVE-type containing 21
DEAF1	2.4428	2.1302	2.054	14.7741	0	0	DEAF1 transcription factor
NRAP	2.3127	1.4147	7.907	14.762	0	0	nebulin related anchoring protein
WFDC2	1.8563	1.49	2.324	14.7553	0	0	WAP four-disulfide core domain 2
BCLAF3	1.7036	1.3517	2.249	14.7504	0	0	BCLAF1 and THRAP3 family member 3
CFTR	1.7516	1.4306	2.094	14.7489	0	0	CF transmembrane conductance regulator
CNPPD1	2.0984	1.7247	2.364	14.7084	0	0	cyclin Pas1/PHO80 domain containing 1
PKIB	2.2863	1.7203	3.681	14.6864	0	0	cAMP-dependent protein kinase inhibitor beta
ARID1B	2.4746	2.1512	2.106	14.6716	0	0	AT-rich interaction domain 1B
FAM114A1	2.4187	2.0854	2.154	14.6621	0	0	family with sequence similarity 114 member A1
MYO18B	1.6648	1.2289	2.728	14.6609	0	0	myosin XVIIIB
CIZ1	2.3124	1.9012	2.578	14.651	0	0	CDKN1A interacting zinc finger protein 1
PCDH9	1.897	1.4453	2.829	14.6503	0	0	protocadherin 9
LILRB2	1.7078	1.2794	2.682	14.6462	0	0	leukocyte immunoglobulin like receptor B2
ZBTB16	2.0104	1.4201	3.893	14.6454	0	0	zinc finger and BTB domain containing 16
LPAR1	2.4833	2.0493	2.716	14.6442	0	0	lysophosphatidic acid receptor 1
MSLN	1.4167	1.0854	2.144	14.6433	0	0	mesothelin
PPP1R1B	1.9416	1.584	2.278	14.6383	0	0	protein phosphatase 1 regulatory inhibitor subunit 1B
RSF1	2.2195	1.8078	2.58	14.6236	0	0	remodeling and spacing factor 1
MIR6778	2.7411	2.3995	2.196	14.6083	0	0	microRNA 6778
ASCC2	2.5538	2.2136	2.189	14.6027	0	0	activating signal cointegrator 1 complex subunit 2
NTN4	2.3041	1.7497	3.584	14.574	0	0	netrin 4
PRSS23	2.1452	1.7295	2.604	14.5728	0	0	serine protease 23
KCNN2	1.436	1.1321	2.013	14.5625	0	0	potassium calcium-activated channel subfamily N member 2
TM2D3	2.5983	2.2585	2.187	14.5529	0	0	TM2 domain containing 3
TST	3.0374	2.7289	2.035	14.5408	0	0	thiosulfate sulfurtransferase
EVA1B	2.0852	1.7494	2.167	14.534	0	0	eva-1 homolog B
TMEM125	2.4597	2.1435	2.071	14.5221	0	0	transmembrane protein 125
TNFRSF10B	2.1753	1.8515	2.108	14.5208	0	0	TNF receptor superfamily member 10b
GDPD3	2.7316	2.3903	2.194	14.4935	0	0	glycerophosphodiester phosphodiesterase domain containing 3
PLN	2.2133	1.3563	7.194	14.4804	0	0	phospholamban
PGD	3.4869	3.1623	2.112	14.4741	0	0	phosphogluconate dehydrogenase
TNMD	1.6359	1.2434	2.469	14.4705	0	0	tenomodulin
SORBS2	2.4732	1.9052	3.698	14.4507	0	0	sorbin and SH3 domain containing 2
CLDN4	2.6722	2.2487	2.652	14.4444	0	0	claudin 4
DHRS11	2.2486	1.8674	2.405	14.4335	0	0	dehydrogenase/reductase 11
NTN1	1.9993	1.67	2.135	14.4295	0	0	netrin 1
B3GNT8	2.1443	1.726	2.62	14.4212	0	0	UDP-GlcNAc:betaGal beta-1,3-N-acetylglucosaminyltransferase 8
ZNF431	2.3424	1.7643	3.785	14.4077	0	0	zinc finger protein 431
BCKDHB	2.0432	1.6632	2.399	14.3922	0	0	branched chain keto acid dehydrogenase E1 subunit beta
KLHDC8A	2.2346	1.8229	2.58	14.386	0	0	kelch domain containing 8A
DIXDC1	2.291	1.967	2.109	14.3721	0	0	DIX domain containing 1
PLSCR4	2.3892	1.9825	2.551	14.3689	0	0	phospholipid scramblase 4
GPAM	2.2477	1.7537	3.119	14.3528	0	0	glycerol-3-phosphate acyltransferase, mitochondrial
HDAC5	2.3893	2.0845	2.017	14.3277	0	0	histone deacetylase 5
PARD6B	2.0467	1.5995	2.8	14.3129	0	0	par-6 family cell polarity regulator beta
ZNF677	1.9917	1.5568	2.722	14.3023	0	0	zinc finger protein 677
ELL	1.7713	1.3698	2.521	14.287	0	0	elongation factor for RNA polymerase II
FUT3	2.4281	1.8858	3.486	14.2579	0	0	fucosyltransferase 3 (Lewis blood group)
AMACR	2.1233	1.58	3.494	14.2403	0	0	alpha-methylacyl-CoA racemase
NT5DC1	2.5763	2.2536	2.102	14.235	0	0	5'-nucleotidase domain containing 1
TAF1	1.7517	1.4362	2.068	14.2302	0	0	TATA-box binding protein associated factor 1
BCL3	2.3104	1.834	2.995	14.2144	0	0	BCL3 transcription coactivator
CAMK2G	2.3584	2.0528	2.021	14.213	0	0	calcium/calmodulin dependent protein kinase II gamma
RFK	2.6346	2.2773	2.277	14.2067	0	0	riboflavin kinase
PLP1	1.9638	1.3593	4.023	14.1602	0	0	proteolipid protein 1
POU3F3	1.7175	1.2631	2.847	14.1374	0	0	POU class 3 homeobox 3
MRTFA	2.0474	1.6482	2.507	14.1326	0	0	myocardin related transcription factor A
VSIG10L	3.3282	2.9862	2.198	14.1204	0	0	V-set and immunoglobulin domain containing 10 like
NFKBIB	1.6484	1.347	2.002	14.1173	0	0	NFKB inhibitor beta
NUDT16	1.8331	1.3885	2.784	14.0782	0	0	nudix hydrolase 16
AADACP1	1.6005	1.1089	3.102	14.0489	0	0	arylacetamide deacetylase pseudogene 1
CHURC1-FNTB	2.4075	2.1056	2.004	14.0471	0	0	CHURC1-FNTB readthrough
LARP6	2.0675	1.7431	2.111	14.0406	0	0	La ribonucleoprotein 6, translational regulator
OGFOD1	2.5228	2.2189	2.013	14.0356	0	0	2-oxoglutarate and iron dependent oxygenase domain containing 1
TRIM72	2.0343	1.6072	2.674	14.0304	0	0	tripartite motif containing 72
CMBL	2.2705	1.7992	2.96	14.0293	0	0	carboxymethylenebutenolidase homolog
SLC4A4	1.7476	1.3467	2.517	14.026	0	0	solute carrier family 4 member 4
H2AC6	3.0263	2.6545	2.354	13.9923	0	0	H2A clustered histone 6
C1QTNF2	2.0293	1.6829	2.22	13.9767	0	0	C1q and TNF related 2
	1.7721	1.4059	2.324	13.9717	0	0
MTARC2	1.8566	1.5014	2.266	13.9714	0	0	mitochondrial amidoxime reducing component 2
PRSS8	2.7295	2.3092	2.632	13.9703	0	0	serine protease 8
ABRA	1.7702	1.025	5.562	13.9444	0	0	actin binding Rho activating protein
CREM	1.8114	1.4523	2.286	13.9378	0	0	cAMP responsive element modulator
MAML3	2.6111	2.261	2.239	13.9338	0	0	mastermind like transcriptional coactivator 3
KCNQ4	1.7442	1.4281	2.071	13.9328	0	0	potassium voltage-gated channel subfamily Q member 4
SKA2	2.3145	1.9675	2.223	13.9274	0	0	spindle and kinetochore associated complex subunit 2
SMIM4	2.1071	1.7079	2.507	13.9078	0	0	small integral membrane protein 4
ELOVL6	2.6261	2.2622	2.312	13.8922	0	0	ELOVL fatty acid elongase 6
DNAJA2	2.8818	2.579	2.008	13.877	0	0	DnaJ heat shock protein family (Hsp40) member A2
CCNG2	2.9241	2.3639	3.632	13.8691	0	0	cyclin G2
KLK4	2.0114	1.6703	2.193	13.8688	0	0	kallikrein related peptidase 4
SGCD	1.8823	1.4314	2.824	13.8526	0	0	sarcoglycan delta
DNAJC21	1.9376	1.6042	2.155	13.8422	0	0	DnaJ heat shock protein family (Hsp40) member C21
SHB	2.4746	2.068	2.55	13.8386	0	0	SH2 domain containing adaptor protein B
WASF1	2.2664	1.9637	2.008	13.837	0	0	WASP family member 1
TNS1	2.8695	2.4907	2.392	13.8361	0	0	tensin 1
ANKH	2.0264	1.6616	2.316	13.8246	0	0	ANKH inorganic pyrophosphate transport regulator
ZNF43	2.1551	1.8442	2.046	13.8242	0	0	zinc finger protein 43
MED28	2.0614	1.7431	2.081	13.7924	0	0	mediator complex subunit 28
ZNF672	1.5845	1.2587	2.117	13.7899	0	0	zinc finger protein 672
SPTBN1	2.2095	1.5204	4.888	13.7829	0	0	spectrin beta, non-erythrocytic 1
LOC100130449	1.3409	1.0249	2.07	13.7611	0	0	uncharacterized LOC100130449
ASB2	1.8147	1.2131	3.996	13.7604	0	0	ankyrin repeat and SOCS box containing 2
KLB	2.1716	1.7081	2.907	13.7501	0	0	klotho beta
ZNF365	2.4013	1.751	4.47	13.7374	0	0	zinc finger protein 365
H2AC8	1.7244	1.3157	2.563	13.6989	0	0	H2A clustered histone 8
TIMP4	1.9245	1.5603	2.313	13.6984	0	0	TIMP metallopeptidase inhibitor 4
GADD45B	2.662	2.2323	2.69	13.6959	0	0	growth arrest and DNA damage inducible beta
SLC35F3	1.7705	1.3103	2.885	13.6816	0	0	solute carrier family 35 member F3
NDRG2	2.9167	2.3905	3.359	13.6799	0	0	NDRG family member 2
PRF1	2.2116	1.9026	2.037	13.674	0	0	perforin 1
PPM1F	2.3979	2.0564	2.195	13.662	0	0	protein phosphatase, Mg2+/Mn2+ dependent 1F
SCARA5	2.7477	2.0568	4.908	13.6568	0	0	scavenger receptor class A member 5
CFAP20DC	1.7119	1.2401	2.963	13.6564	0	0	CFAP20 domain containing
RAP2B	2.061	1.71	2.244	13.6484	0	0	RAP2B, member of RAS oncogene family
PAQR7	2.1839	1.8719	2.051	13.6343	0	0	progestin and adipoQ receptor family member 7
MEIS2	2.5961	2.1545	2.764	13.5955	0	0	Meis homeobox 2
GAMT	2.3172	1.9296	2.441	13.5911	0	0	guanidinoacetate N-methyltransferase
MAL	4.1503	3.7907	2.289	13.5605	0	0	mal, T cell differentiation protein
DKK2	1.9055	1.4048	3.167	13.5603	0	0	dickkopf WNT signaling pathway inhibitor 2
ARL4C	2.828	2.4634	2.315	13.547	0	0	ADP ribosylation factor like GTPase 4C
RNASE4	2.3937	2.0686	2.114	13.5356	0	0	ribonuclease A family member 4
RGMB	2.3162	1.8886	2.677	13.5124	0	0	repulsive guidance molecule BMP co-receptor b
TCEA3	2.6403	2.2232	2.613	13.5108	0	0	transcription elongation factor A3
EPS8L2	2.392	1.8914	3.167	13.5094	0	0	EPS8 like 2
GBP6	3.2904	2.8152	2.987	13.5021	0	0	guanylate binding protein family member 6
CPNE3	3.0711	2.7013	2.343	13.5001	0	0	copine 3
PRRG4	2.9583	2.5738	2.424	13.4993	0	0	proline rich and Gla domain 4
ADSS1	2.4949	1.9643	3.393	13.4992	0	0	adenylosuccinate synthase 1
TMX4	2.5558	2.2191	2.171	13.4788	0	0	thioredoxin related transmembrane protein 4
BRCC3	2.2428	1.8086	2.718	13.4666	0	0	BRCA1/BRCA2-containing complex subunit 3
COA1	2.2807	1.9145	2.324	13.4564	0	0	cytochrome c oxidase assembly factor 1 homolog
MTURN	2.1351	1.7508	2.423	13.4553	0	0	maturin, neural progenitor differentiation regulator homolog
EPS8L1	2.7076	2.3341	2.363	13.4436	0	0	EPS8 like 1
C5orf66-AS1	2.4948	2.0022	3.109	13.4212	0	0	C5orf66 antisense RNA 1
ZNF440	1.967	1.5767	2.456	13.4171	0	0	zinc finger protein 440
COQ10A	2.3197	1.8655	2.846	13.4144	0	0	coenzyme Q10A
SMG7	2.2583	1.848	2.572	13.3994	0	0	SMG7 nonsense mediated mRNA decay factor
ZBED2	2.757	2.4377	2.086	13.3935	0	0	zinc finger BED-type containing 2
EPS15L1	1.868	1.4497	2.62	13.388	0	0	epidermal growth factor receptor pathway substrate 15 like 1
ADAMTSL4	2.3035	1.7445	3.622	13.3871	0	0	ADAMTS like 4
GALNT14	1.8442	1.5178	2.12	13.3793	0	0	polypeptide N-acetylgalactosaminyltransferase 14
TCAP	2.6228	1.9843	4.35	13.3687	0	0	titin-cap
NHLH2	2.0715	1.6093	2.899	13.3581	0	0	nescient helix-loop-helix 2
TOR1AIP2	1.9039	1.5672	2.171	13.3576	0	0	torsin 1A interacting protein 2
ARF3	2.7323	2.3936	2.181	13.3561	0	0	ADP ribosylation factor 3
KRT7	2.0036	1.6251	2.391	13.3523	0	0	keratin 7
PLAGL1	2.8961	2.4353	2.889	13.3312	0	0	PLAG1 like zinc finger 1
COLEC12	2.2125	1.8356	2.382	13.3296	0	0	collectin subfamily member 12
HINT3	2.3223	1.6618	4.576	13.2769	0	0	histidine triad nucleotide binding protein 3
HCG11	1.4564	1.1273	2.134	13.2699	0	0	HLA complex group 11
SCN7A	1.3977	1.0183	2.396	13.2606	0	0	sodium voltage-gated channel alpha subunit 7
ECM1	3.7872	3.1643	4.197	13.2551	0	0	extracellular matrix protein 1
STYXL1	2.5924	2.269	2.106	13.2518	0	0	serine/threonine/tyrosine interacting like 1
CHAC2	2.2217	1.8993	2.101	13.2516	0	0	ChaC glutathione specific gamma-glutamylcyclotransferase 2
ATP6V0E1	2.2004	1.6391	3.642	13.2222	0	0	ATPase H+ transporting V0 subunit e1
CLASP2	1.8813	1.5337	2.226	13.2075	0	0	cytoplasmic linker associated protein 2
ADAMTS5	2.1954	1.6412	3.583	13.2016	0	0	ADAM metallopeptidase with thrombospondin type 1 motif 5
MVK	2.1961	1.8929	2.01	13.1986	0	0	mevalonate kinase
LOC100505555	1.8717	1.4377	2.716	13.1925	0	0	uncharacterized LOC100505555
RNF128	2.413	1.8405	3.737	13.1876	0	0	ring finger protein 128
MYF6	2.1318	1.502	4.264	13.183	0	0	myogenic factor 6
H3C1	1.8242	1.3926	2.701	13.1815	0	0	H3 clustered histone 1
KCNAB1	1.8609	1.4531	2.557	13.1814	0	0	potassium voltage-gated channel subfamily A member regulatory beta subunit 1
ARHGEF7	1.8266	1.3696	2.864	13.1721	0	0	Rho guanine nucleotide exchange factor 7
MYH8	1.4297	0.9366	3.112	13.1504	0	0	myosin heavy chain 8
CDK11A	2.1737	1.8647	2.037	13.1411	0	0	cyclin dependent kinase 11A
LPP	2.3371	1.9693	2.332	13.1386	0	0	LIM domain containing preferred translocation partner in lipoma
SNX24	2.4679	2.1632	2.017	13.1331	0	0	sorting nexin 24
NEMF	2.485	2.1764	2.035	13.1097	0	0	nuclear export mediator factor
ST3GAL4	2.1752	1.8161	2.286	13.1024	0	0	ST3 beta-galactoside alpha-2,3-sialyltransferase 4
PXN	2.0066	1.5609	2.791	13.094	0	0	paxillin
AK1	2.7177	2.3729	2.212	13.0896	0	0	adenylate kinase 1
NBEA	1.6312	1.3082	2.104	13.089	0	0	neurobeachin
FITM1	2.1845	1.6338	3.554	13.0566	0	0	fat storage inducing transmembrane protein 1
ST6GALNAC1	2.4478	1.9999	2.805	13.0515	0	0	ST6 N-acetylgalactosaminide alpha-2,6-sialyltransferase 1
ITGB1BP2	1.8326	1.3731	2.881	13.0474	0	0	integrin subunit beta 1 binding protein 2
SYPL2	2.1655	1.764	2.521	13.0305	0	0	synaptophysin like 2
SETMAR	1.9304	1.5582	2.356	13.0089	0	0	SET domain and mariner transposase fusion gene
CYP2U1	1.8158	1.4242	2.464	13.0017	0	0	cytochrome P450 family 2 subfamily U member 1
HJV	1.8818	1.2165	4.627	12.999	0	0	hemojuvelin BMP co-receptor
ADM	3.119	2.7132	2.546	12.9987	0	0	adrenomedullin
EPCAM	2.646	2.0524	3.923	12.9877	0	0	epithelial cell adhesion molecule
MACO1	2.3986	2.0839	2.064	12.9842	0	0	macoilin 1
TRIM62	1.9298	1.6093	2.092	12.9747	0	0	tripartite motif containing 62
WDR37	1.545	1.1822	2.306	12.9667	0	0	WD repeat domain 37
TPM2	2.8237	2.068	5.698	12.965	0	0	tropomyosin 2
DMPK	2.0258	1.6671	2.284	12.9553	0	0	DM1 protein kinase
TMEM182	1.9809	1.3124	4.661	12.9465	0	0	transmembrane protein 182
GSN	2.6528	2.2198	2.71	12.9452	0	0	gelsolin
NANOS1	1.5951	1.2683	2.122	12.9318	0	0	nanos C2HC-type zinc finger 1
GATD3A	2.2575	1.945	2.054	12.8935	0	0	glutamine amidotransferase like class 1 domain containing 3A
SCARF2	1.6818	1.3001	2.408	12.8884	0	0	scavenger receptor class F member 2
H2BC9	2.3594	2.0567	2.008	12.8779	0	0	H2B clustered histone 9
GEN1	1.4776	1.1691	2.035	12.8762	0	0	GEN1 Holliday junction 5' flap endonuclease
HS3ST3A1	2.5954	2.1263	2.945	12.8567	0	0	heparan sulfate-glucosamine 3-sulfotransferase 3A1
ZBED8	1.647	1.3334	2.059	12.8154	0	0	zinc finger BED-type containing 8
FBXO40	1.9126	1.4262	3.065	12.8153	0	0	F-box protein 40
FBP2	2.0437	1.5199	3.34	12.7877	0	0	fructose-bisphosphatase 2
WASL	2.7506	2.2076	3.491	12.7796	0	0	WASP like actin nucleation promoting factor
IRS2	2.6872	2.3856	2.003	12.7702	0	0	insulin receptor substrate 2
ENPP4	1.8589	1.4205	2.744	12.7549	0	0	ectonucleotide pyrophosphatase/phosphodiesterase 4
CDK5RAP2	2.263	1.9369	2.119	12.739	0	0	CDK5 regulatory subunit associated protein 2
LYVE1	1.9488	1.5947	2.26	12.7253	0	0	lymphatic vessel endothelial hyaluronan receptor 1
ACER1	2.3291	1.9237	2.543	12.7183	0	0	alkaline ceramidase 1
SLC30A9	2.1738	1.7936	2.4	12.7176	0	0	solute carrier family 30 member 9
NRN1	1.9809	1.6471	2.157	12.7168	0	0	neuritin 1
SSBP3	2.0329	1.552	3.026	12.7098	0	0	single stranded DNA binding protein 3
TF	2.2954	1.5505	5.558	12.6987	0	0	transferrin
GALNT12	2.5235	2.1679	2.268	12.6765	0	0	polypeptide N-acetylgalactosaminyltransferase 12
MTMR10	2.6818	2.3787	2.01	12.6598	0	0	myotubularin related protein 10
INPP5A	2.0147	1.6556	2.286	12.6488	0	0	inositol polyphosphate-5-phosphatase A
SLCO4A1	2.5614	2.2143	2.224	12.6135	0	0	solute carrier organic anion transporter family member 4A1
PLEKHG5	2.0683	1.6765	2.465	12.6135	0	0	pleckstrin homology and RhoGEF domain containing G5
ZYG11B	2.0672	1.5084	3.621	12.6058	0	0	zyg-11 family member B, cell cycle regulator
SEZ6L2	1.9062	1.6039	2.006	12.5554	0	0	seizure related 6 homolog like 2
CTAG2	1.4156	1.1002	2.067	12.5447	0	0	cancer/testis antigen 2
PADI1	2.7247	2.0464	4.768	12.5357	0	0	peptidyl arginine deiminase 1
EMD	2.3346	2.0312	2.011	12.5353	0	0	emerin
BBOF1	2.0662	1.6921	2.366	12.5335	0	0	basal body orientation factor 1
ESPL1	2.7502	2.4071	2.203	12.5186	0	0	extra spindle pole bodies like 1, separase
AMPD1	2.2742	1.5179	5.706	12.4834	0	0	adenosine monophosphate deaminase 1
CACNB1	2.0099	1.542	2.937	12.4783	0	0	calcium voltage-gated channel auxiliary subunit beta 1
DHRS9	2.927	2.4225	3.195	12.4576	0	0	dehydrogenase/reductase 9
ZNF57	2.5062	2.1544	2.248	12.4546	0	0	zinc finger protein 57
UBE3D	1.6587	1.3499	2.036	12.4514	0	0	ubiquitin protein ligase E3D
HOTS	1.9905	1.4633	3.367	12.4512	0	0	H19 opposite tumor suppressor
ADAMTS1	2.2179	1.6976	3.314	12.4501	0	0	ADAM metallopeptidase with thrombospondin type 1 motif 1
CLIC3	3.6244	3.1918	2.708	12.4207	0	0	chloride intracellular channel 3
TPM1	2.7998	2.0161	6.077	12.4199	0	0	tropomyosin 1
MXD1	2.6076	2.0925	3.274	12.4111	0	0	MAX dimerization protein 1
CEBPZOS	1.889	1.5854	2.012	12.3815	0	0	CEBPZ opposite strand
LOC254896	1.8785	1.538	2.19	12.3703	0	0	uncharacterized LOC254896
ACTN2	2.3051	1.6135	4.916	12.3431	0	0	actinin alpha 2
MPDZ	2.2411	1.9084	2.151	12.3272	0	0	multiple PDZ domain crumbs cell polarity complex component
LNPK	2.0936	1.7215	2.356	12.3076	0	0	lunapark, ER junction formation factor
AR	2.0668	1.7333	2.155	12.2919	0	0	androgen receptor
FNDC5	2.1956	1.5825	4.103	12.2908	0	0	fibronectin type III domain containing 5
CYP4B1	2.7907	2.0476	5.535	12.2683	0	0	cytochrome P450 family 4 subfamily B member 1
CNGA1	1.8899	1.5764	2.058	12.2582	0	0	cyclic nucleotide gated channel subunit alpha 1
SCIN	2.2115	1.5964	4.122	12.2502	0	0	scinderin
ACP3	2.9325	2.5045	2.679	12.2497	0	0	acid phosphatase 3
EYA2	2.3301	1.9382	2.465	12.2459	0	0	EYA transcriptional coactivator and phosphatase 2
RPLP2	1.9543	1.5285	2.666	12.2377	0	0	ribosomal protein lateral stalk subunit P2
	1.8985	1.5776	2.094	12.2361	0	0
HEATR3	1.5899	1.2733	2.073	12.2322	0	0	HEAT repeat containing 3
SLC29A1	2.0088	1.6962	2.054	12.2306	0	0	solute carrier family 29 member 1 (Augustine blood group)
FAM47E	2.0117	1.5877	2.655	12.2209	0	0	family with sequence similarity 47 member E
PRRC2C	2.2705	1.7515	3.304	12.2106	0	0	proline rich coiled-coil 2C
CRTAC1	2.0892	1.767	2.1	12.1854	0	0	cartilage acidic protein 1
TRIL	1.7623	1.4423	2.089	12.1838	0	0	TLR4 interactor with leucine rich repeats
SIX4	1.8195	1.497	2.101	12.1649	0	0	SIX homeobox 4
TMEM52	1.7619	1.3633	2.504	12.1461	0	0	transmembrane protein 52
PLSCR1	2.8834	2.5522	2.144	12.1437	0	0	phospholipid scramblase 1
ALDH5A1	2.0227	1.6319	2.459	12.1372	0	0	aldehyde dehydrogenase 5 family member A1
NPAS2	2.061	1.6759	2.427	12.1325	0	0	neuronal PAS domain protein 2
ADA	2.0625	1.7593	2.01	12.1141	0	0	adenosine deaminase
TBX15	1.994	1.6204	2.364	12.1017	0	0	T-box transcription factor 15
TMEM47	2.6443	2.1939	2.821	12.0852	0	0	transmembrane protein 47
TBRG1	2.4584	2.0867	2.353	12.084	0	0	transforming growth factor beta regulator 1
TP53TG3	1.933	1.5878	2.214	12.0833	0	0	TP53 target 3
MRLN	1.925	1.2389	4.854	12.0758	0	0	myoregulin
UNC5B-AS1	2.1004	1.7265	2.365	12.0678	0	0	UNC5B antisense RNA 1
OPHN1	3.3388	2.9624	2.379	12.067	0	0	oligophrenin 1
TRIP10	2.8389	2.5016	2.174	12.0616	0	0	thyroid hormone receptor interactor 10
MEIS1	2.7322	2.4155	2.073	12.0547	0	0	Meis homeobox 1
TGM1	3.5837	3.2605	2.105	12.0528	0	0	transglutaminase 1
SREK1	2.0902	1.734	2.271	12.0469	0	0	splicing regulatory glutamic acid and lysine rich protein 1
EPN3	2.6818	2.3341	2.227	12.0017	0	0	epsin 3
ULBP2	2.76	2.4333	2.122	11.995	0	0	UL16 binding protein 2
RP2	2.3279	1.9478	2.399	11.9798	0	0	RP2 activator of ARL3 GTPase
SAMD9	2.9729	2.5373	2.726	11.9642	0	0	sterile alpha motif domain containing 9
TRIM6	2.1165	1.7568	2.289	11.9587	0	0	tripartite motif containing 6
ARHGAP24	2.2183	1.8743	2.208	11.9436	0	0	Rho GTPase activating protein 24
NEXMIF	1.382	1.0455	2.17	11.9311	0	0	neurite extension and migration factor
EXPH5	3.2179	2.6905	3.368	11.9296	0	0	exophilin 5
TRIM16	3.0577	2.6825	2.372	11.9293	0	0	tripartite motif containing 16
PPP2R3A	2.5685	2.2284	2.188	11.9255	0	0	protein phosphatase 2 regulatory subunit B''alpha
	1.7993	1.4897	2.04	11.922	0	0
	2.0004	1.6488	2.247	11.9107	0	0
IK	1.9918	1.6643	2.126	11.9076	0	0	IK cytokine
LOC389906	1.8612	1.1894	4.697	11.8894	0	0	zinc finger protein 839 pseudogene
KRT33B	2.0552	1.5833	2.964	11.8769	0	0	keratin 33B
PANK1	2.465	2.0268	2.743	11.8694	0	0	pantothenate kinase 1
AKR1C3	2.9794	2.5944	2.427	11.8644	0	0	aldo-keto reductase family 1 member C3
SNHG29	2.8894	2.5499	2.185	11.8631	0	0	small nucleolar RNA host gene 29
TSPYL5	2.0397	1.6844	2.266	11.8444	0	0	TSPY like 5
ACYP2	2.4262	2.1247	2.002	11.8406	0	0	acylphosphatase 2
CCDC6	2.7832	2.4714	2.05	11.8403	0	0	coiled-coil domain containing 6
DKK3	2.1177	1.6414	2.994	11.8363	0	0	dickkopf WNT signaling pathway inhibitor 3
CCNB1	2.0801	1.6881	2.466	11.8251	0	0	cyclin B1
DHX30	2.1627	1.7284	2.718	11.8221	0	0	DExH-box helicase 30
TMPRSS11E	3.7006	3.2501	2.822	11.808	0	0	transmembrane serine protease 11E
ITPRID2	1.6505	1.3019	2.232	11.8036	0	0	ITPR interacting domain containing 2
ESRRG	1.5424	1.1373	2.542	11.7921	0	0	estrogen related receptor gamma
TRNT1	1.899	1.5316	2.33	11.7711	0	0	tRNA nucleotidyl transferase 1
PCYOX1	2.6631	2.2914	2.353	11.7698	0	0	prenylcysteine oxidase 1
ESYT2	2.2332	1.8685	2.316	11.7559	0	0	extended synaptotagmin 2
RBFOX1	2.0057	1.5639	2.766	11.7534	0	0	RNA binding fox-1 homolog 1
ADGRG2	1.6009	1.2646	2.169	11.7309	0	0	adhesion G protein-coupled receptor G2
MGP	3.0098	2.4538	3.597	11.7284	0	0	matrix Gla protein
COX15	2.3841	2.0572	2.123	11.7019	0	0	cytochrome c oxidase assembly homolog COX15
DHRS1	3.4036	3.0627	2.192	11.6992	0	0	dehydrogenase/reductase 1
PLPP2	2.2773	1.9159	2.298	11.699	0	0	phospholipid phosphatase 2
EDNRB	1.943	1.4666	2.995	11.693	0	0	endothelin receptor type B
CASK	1.7882	1.446	2.199	11.6605	0	0	calcium/calmodulin dependent serine protein kinase
ETV6	2.0761	1.7357	2.19	11.6542	0	0	ETS variant transcription factor 6
LAMA2	2.063	1.7388	2.11	11.6386	0	0	laminin subunit alpha 2
RHBDL2	2.3832	2.0717	2.049	11.6362	0	0	rhomboid like 2
UPK3B	2.249	1.849	2.512	11.6357	0	0	uroplakin 3B
MAB21L4	2.522	2.1248	2.496	11.6183	0	0	mab-21 like 4
HIBCH	2.6066	2.2972	2.039	11.6139	0	0	3-hydroxyisobutyryl-CoA hydrolase
ATF5	1.8303	1.4813	2.234	11.6108	0	0	activating transcription factor 5
NXPE3	1.6876	1.209	3.01	11.5851	0	0	neurexophilin and PC-esterase domain family member 3
TMEM80	2.4396	2.054	2.43	11.5618	0	0	transmembrane protein 80
PDLIM3	2.0176	1.4673	3.551	11.5498	0	0	PDZ and LIM domain 3
MAVS	1.9511	1.6381	2.056	11.5491	0	0	mitochondrial antiviral signaling protein
TJP3	2.1414	1.7903	2.244	11.5439	0	0	tight junction protein 3
ASB11	1.3941	1.0146	2.396	11.538	0	0	ankyrin repeat and SOCS box containing 11
SLC12A6	2.1634	1.8423	2.095	11.5303	0	0	solute carrier family 12 member 6
DUSP5	2.9639	2.4737	3.092	11.5252	0	0	dual specificity phosphatase 5
S100A1	2.0524	1.6664	2.432	11.5234	0	0	S100 calcium binding protein A1
SULT2B1	3.1192	2.7909	2.13	11.5118	0	0	sulfotransferase family 2B member 1
ATP8A1	1.9308	1.5659	2.317	11.4961	0	0	ATPase phospholipid transporting 8A1
KIF1C	2.5799	2.2347	2.214	11.4895	0	0	kinesin family member 1C
HHATL	1.8851	1.3609	3.343	11.4703	0	0	hedgehog acyltransferase like
TRIM54	1.7148	1.3436	2.351	11.4524	0	0	tripartite motif containing 54
A2ML1	3.6819	3.3344	2.226	11.4255	0	0	alpha-2-macroglobulin like 1
ARHGAP5	2.1636	1.8	2.31	11.4253	0	0	Rho GTPase activating protein 5
CENPBD1	1.8256	1.518	2.03	11.4164	0	0	CENPB DNA-binding domain containing 1
LOC100287896	1.7108	1.3657	2.214	11.4069	0	0	uncharacterized LOC100287896
PENK	1.8791	1.4937	2.429	11.3946	0	0	proenkephalin
HACD1	1.9554	1.4512	3.193	11.393	0	0	3-hydroxyacyl-CoA dehydratase 1
DHX29	2.1376	1.6921	2.789	11.3882	0	0	DExH-box helicase 29
MEDAG	2.1431	1.8255	2.078	11.3571	0	0	mesenteric estrogen dependent adipogenesis
SEPSECS	1.5716	1.2645	2.028	11.344	0	0	Sep (O-phosphoserine) tRNA:Sec (selenocysteine) tRNA synthase
VPS35	2.5612	2.2233	2.177	11.3336	0	0	VPS35 retromer complex component
PTGES3L	1.3083	0.9955	2.055	11.3276	0	0	prostaglandin E synthase 3 like
MAN2A1	2.6535	2.3479	2.021	11.3231	0	0	mannosidase alpha class 2A member 1
FAM214A	2.1265	1.5901	3.439	11.321	0	0	family with sequence similarity 214 member A
MAB21L3	1.8358	1.2838	3.565	11.298	0	0	mab-21 like 3
TXLNB	1.6925	1.1053	3.865	11.2644	0	0	taxilin beta
MYL6B	2.9293	2.5259	2.532	11.2429	0	0	myosin light chain 6B
ISLR	2.167	1.8474	2.087	11.2235	0	0	immunoglobulin superfamily containing leucine rich repeat
H4C8	1.7236	1.4191	2.016	11.2045	0	0	H4 clustered histone 8
USP47	2.5179	2.1901	2.127	11.2042	0	0	ubiquitin specific peptidase 47
FCRLA	1.7816	1.2747	3.213	11.2024	0	0	Fc receptor like A
NES	2.2896	1.9451	2.211	11.1949	0	0	nestin
KANK2	2.3896	2.0161	2.363	11.1562	0	0	KN motif and ankyrin repeat domains 2
PCSK5	2.5084	2.1699	2.18	11.1492	0	0	proprotein convertase subtilisin/kexin type 5
ATG10	1.7693	1.4681	2.001	11.1353	0	0	autophagy related 10
POU2F2	1.7724	1.4262	2.219	11.1128	0	0	POU class 2 homeobox 2
NMRK2	1.8749	1.4581	2.611	11.082	0	0	nicotinamide riboside kinase 2
CLDN11	2.1581	1.7464	2.58	11.0694	0	0	claudin 11
CRNDE	2.9459	2.6369	2.037	11.0553	0	0	colorectal neoplasia differentially expressed
ARF1	3.0315	2.6802	2.245	11.0498	0	0	ADP ribosylation factor 1
KMT2D	2.3597	2.0127	2.223	11.0237	0	0	lysine methyltransferase 2D
PMAIP1	2.6965	2.2996	2.494	11.0046	0	0	phorbol-12-myristate-13-acetate-induced protein 1
SCD5	2.4913	2.0406	2.823	10.9726	0	0	stearoyl-CoA desaturase 5
KCNK7	2.1753	1.8363	2.183	10.9414	0	0	potassium two pore domain channel subfamily K member 7
PLPP7	2.1455	1.7548	2.459	10.9044	0	0	phospholipid phosphatase 7 (inactive)
MOSPD1	2.5197	2.1598	2.29	10.8648	0	0	motile sperm domain containing 1
MALAT1	3.1433	2.2712	7.449	10.832	0	0	metastasis associated lung adenocarcinoma transcript 1
CLDN7	3.0305	2.6266	2.535	10.8185	0	0	claudin 7
C11orf96	2.722	2.1191	4.008	10.8148	0	0	chromosome 11 open reading frame 96
RB1CC1	2.7293	2.4094	2.089	10.7967	0	0	RB1 inducible coiled-coil 1
KCNMA1	2.1285	1.8193	2.038	10.7936	0	0	potassium calcium-activated channel subfamily M alpha 1
MUC20	2.3514	1.7452	4.038	10.7911	0	0	mucin 20, cell surface associated
PLCB4	1.6228	1.3073	2.068	10.7735	0	0	phospholipase C beta 4
USP2	2.1145	1.6217	3.11	10.7499	0	0	ubiquitin specific peptidase 2
LOC441666	1.2883	0.96	2.13	10.7378	0	0	zinc finger protein 91 pseudogene
LMOD3	1.7715	1.1351	4.329	10.7319	0	0	leiomodin 3
HIBADH	1.8168	1.4692	2.226	10.7305	0	0	3-hydroxyisobutyrate dehydrogenase
H2BC21	2.5136	2.2092	2.016	10.7247	0	0	H2B clustered histone 21
PRUNE2	2.1526	1.7185	2.717	10.7206	0	0	prune homolog 2 with BCH domain
MAML2	2.4339	2.1261	2.031	10.7156	0	0	mastermind like transcriptional coactivator 2
SAMD4A	2.6077	2.2517	2.27	10.6918	0	0	sterile alpha motif domain containing 4A
CHP1	2.6248	2.1618	2.904	10.6849	0	0	calcineurin like EF-hand protein 1
SIX1	2.2028	1.7546	2.807	10.6459	0	0	SIX homeobox 1
TPTEP1	1.8563	1.4475	2.563	10.638	0	0	TPTE pseudogene 1
MCAM	2.1676	1.7999	2.332	10.6287	0	0	melanoma cell adhesion molecule
LONRF2	1.378	1.0529	2.114	10.6285	0	0	LON peptidase N-terminal domain and ring finger 2
CYP2E1	2.1415	1.6311	3.239	10.5992	0	0	cytochrome P450 family 2 subfamily E member 1
C1orf105	1.7958	1.3193	2.996	10.5938	0	0	chromosome 1 open reading frame 105
PNRC2	2.5367	2.1938	2.202	10.5772	0	0	proline rich nuclear receptor coactivator 2
XPO7	2.2326	1.8552	2.385	10.5768	0	0	exportin 7
KPNA4	2.3836	2.0629	2.093	10.5653	0	0	karyopherin subunit alpha 4
SGPP2	2.4269	1.9837	2.775	10.5647	0	0	sphingosine-1-phosphate phosphatase 2
DGLUCY	2.4247	2.1057	2.084	10.5465	0	0	D-glutamate cyclase
OSBPL1A	2.8405	2.5113	2.134	10.5319	0	0	oxysterol binding protein like 1A
ITGA7	1.9859	1.6794	2.025	10.5036	0	0	integrin subunit alpha 7
ALOX12	3.4717	3.0183	2.841	10.4838	0	0	arachidonate 12-lipoxygenase, 12S type
TRMT2B	2.1313	1.7723	2.286	10.4126	0	0	tRNA methyltransferase 2 homolog B
FGL2	2.3685	2.0118	2.274	10.4102	0	0	fibrinogen like 2
ZNF595	1.7783	1.2504	3.372	10.3994	0	0	zinc finger protein 595
FAM107A	2.171	1.8323	2.181	10.3896	0	0	family with sequence similarity 107 member A
NUCB1	2.5379	2.2087	2.134	10.3819	0	0	nucleobindin 1
PNISR	2.1256	1.7574	2.335	10.3471	0	0	PNN interacting serine and arginine rich protein
BAIAP2L2	2.0225	1.682	2.19	10.3136	0	0	BAR/IMD domain containing adaptor protein 2 like 2
	1.9258	1.6003	2.116	10.2922	0	0
SPAG8	1.7424	1.4229	2.087	10.2794	0	0	sperm associated antigen 8
SGCG	2.171	1.6738	3.142	10.2517	0	0	sarcoglycan gamma
FLG	3.4538	2.6342	6.601	10.2489	0	0	filaggrin
LAYN	2.3163	1.9889	2.125	10.2224	0	0	layilin
KLHL40	1.8387	1.4081	2.695	10.1952	0	0	kelch like family member 40
SLCO5A1	1.7203	1.2232	3.141	10.1926	0	0	solute carrier organic anion transporter family member 5A1
TMOD3	2.6444	2.3141	2.139	10.1866	0	0	tropomodulin 3
FBXO32	2.2373	1.7015	3.434	10.1829	0	0	F-box protein 32
SERPINB4	3.5824	3.0779	3.195	10.1486	0	0	serpin family B member 4
TTC22	1.7674	1.3841	2.417	10.126	0	0	tetratricopeptide repeat domain 22
MIR4691	2.5699	2.2364	2.155	10.1186	0	0	microRNA 4691
CLDN17	3.0294	2.5889	2.757	10.0777	0	0	claudin 17
HMGN5	2.1899	1.8709	2.084	10.0704	0	0	high mobility group nucleosome binding domain 5
GHR	2.234	1.8929	2.193	10.0474	0	0	growth hormone receptor
MIR6787	1.9955	1.5665	2.685	10.0469	0	0	microRNA 6787
SLURP1	3.4192	2.9607	2.874	10.0259	0	0	secreted LY6/PLAUR domain containing 1
ANK1	1.9829	1.5976	2.428	10.0238	0	0	ankyrin 1
ST6GAL2	1.3851	1.0262	2.285	10.0011	0	0	ST6 beta-galactoside alpha-2,6-sialyltransferase 2
CTNNA1	2.8047	2.4978	2.027	9.9881	0	0	catenin alpha 1
USP13	2.5377	2.2158	2.098	9.9584	0	0	ubiquitin specific peptidase 13
TNFRSF11A	2.0701	1.6713	2.505	9.9554	0	0	TNF receptor superfamily member 11a
SHROOM3	2.4792	2.1501	2.134	9.9185	0	0	shroom family member 3
ANP32A	2.192	1.8891	2.009	9.9157	0	0	acidic nuclear phosphoprotein 32 family member A
	2.0625	1.7391	2.106	9.9014	0	0
LACTB2	2.2378	1.9212	2.073	9.895	0	0	lactamase beta 2
GPM6B	2.5011	2.1923	2.036	9.8936	0	0	glycoprotein M6B
SPNS2	2.749	2.4343	2.064	9.8768	0	0	sphingolipid transporter 2
C15orf48	3.4715	3.113	2.283	9.8738	0	0	chromosome 15 open reading frame 48
VPS13C	2.2243	1.8316	2.47	9.8532	0	0	vacuolar protein sorting 13 homolog C
FRAS1	2.4696	2.1516	2.08	9.8396	0	0	Fraser extracellular matrix complex subunit 1
FOXC1	2.4992	1.8924	4.044	9.8116	0	0	forkhead box C1
MAPT	2.1052	1.782	2.105	9.7787	0	0	microtubule associated protein tau
SERPINB7	2.4026	1.9375	2.918	9.7712	0	0	serpin family B member 7
ARHGAP35	1.669	1.3478	2.095	9.749	0	0	Rho GTPase activating protein 35
DCLK1	2.0901	1.661	2.686	9.7426	0	0	doublecortin like kinase 1
H2BC4	2.0399	1.6885	2.246	9.7188	0	0	H2B clustered histone 4
NTRK2	2.3772	1.9334	2.778	9.7177	0	0	neurotrophic receptor tyrosine kinase 2
SKI	1.9283	1.6019	2.12	9.7142	0	0	SKI proto-oncogene
DES	2.4637	1.949	3.271	9.7032	0	0	desmin
PHACTR4	2.6507	2.3045	2.219	9.6839	0	0	phosphatase and actin regulator 4
ABI3BP	2.757	2.3483	2.563	9.6789	0	0	ABI family member 3 binding protein
EDNRA	2.3351	1.9419	2.473	9.6592	0	0	endothelin receptor type A
STAC3	2.0194	1.6498	2.342	9.6472	0	0	SH3 and cysteine rich domain 3
PRKAR2B	2.1635	1.8191	2.21	9.6351	0	0	protein kinase cAMP-dependent type II regulatory subunit beta
ZNF117	2.1476	1.8313	2.072	9.6183	0	0	zinc finger protein 117
LOC101928274	2.3559	2.0496	2.024	9.617	0	0	uncharacterized LOC101928274
ETV5	1.738	1.4175	2.092	9.5923	0	0	ETS variant transcription factor 5
FERMT2	1.9569	1.6298	2.124	9.5413	0	0	fermitin family member 2
LINC02487	2.4854	2.0684	2.612	9.4798	0	0	long intergenic non-protein coding RNA 2487
MAGT1	2.5563	2.1443	2.582	9.4027	0	0	magnesium transporter 1
	2.5088	1.9013	4.05	9.3247	0	0
GATA3	1.9664	1.6291	2.174	9.3201	0	0	GATA binding protein 3
TYR	2.1743	1.8267	2.226	9.3132	0	0	tyrosinase
TYMP	2.3197	1.9514	2.335	9.3103	0	0	thymidine phosphorylase
HSPB6	2.0405	1.6273	2.589	9.304	0	0	heat shock protein family B (small) member 6
ACTC1	2.4548	2.0508	2.535	9.2792	0	0	actin alpha cardiac muscle 1
CRYAB	3.4506	3.1484	2.005	9.27	0	0	crystallin alpha B
GUCY2C	2.1229	1.8102	2.054	9.2616	0	0	guanylate cyclase 2C
ALDH1A3	2.9006	2.4905	2.571	9.2609	0	0	aldehyde dehydrogenase 1 family member A3
NCOA2	2.0414	1.6709	2.347	9.2187	0	0	nuclear receptor coactivator 2
ALDH3A1	3.383	3.0553	2.127	9.2119	0	0	aldehyde dehydrogenase 3 family member A1
SECISBP2L	2.7383	2.3663	2.355	9.2063	0	0	SECIS binding protein 2 like
CTTNBP2	2.1389	1.8289	2.042	9.1882	0	0	cortactin binding protein 2
ARG2	2.6324	2.2569	2.374	9.1706	0	0	arginase 2
SERPINB6	2.1768	1.1562	10.486	9.1635	0	0	serpin family B member 6
DTNA	1.8864	1.4782	2.56	9.1613	0	0	dystrobrevin alpha
LPIN1	2.1307	1.7494	2.406	9.0913	0	0	lipin 1
SMAD5	1.9953	1.6803	2.065	9.0838	0	0	SMAD family member 5
NPY6R	2.0601	1.5749	3.056	8.9876	0	0	neuropeptide Y receptor Y6 (pseudogene)
FABP7	1.6573	1.244	2.59	8.9862	0	0	fatty acid binding protein 7
ENPP2	2.5752	2.1642	2.576	8.9724	0	0	ectonucleotide pyrophosphatase/phosphodiesterase 2
SLC16A14	2.4465	2.1428	2.012	8.9616	0	0	solute carrier family 16 member 14
H19	3.1269	2.3154	6.479	8.925	0	0	H19 imprinted maternally expressed transcript
XIRP1	2.1607	1.8404	2.091	8.91	0	0	xin actin binding repeat containing 1
HS3ST6	2.0949	1.7414	2.257	8.9084	0	0	heparan sulfate-glucosamine 3-sulfotransferase 6
RARA	1.997	1.4565	3.471	8.9003	0	0	retinoic acid receptor alpha
MUC15	2.9375	2.6282	2.038	8.8999	0	0	mucin 15, cell surface associated
ZDHHC2	2.1342	1.7954	2.182	8.8877	0	0	zinc finger DHHC-type palmitoyltransferase 2
CEP76	2.5563	2.2517	2.017	8.882	0	0	centrosomal protein 76
LINC00623	2.1251	1.7645	2.294	8.8812	0	0	long intergenic non-protein coding RNA 623
SEPTIN7	1.7038	1.267	2.734	8.8539	0	0	septin 7
CAPN3	2.0636	1.7014	2.303	8.817	0	0	calpain 3
F3	2.9892	2.6482	2.193	8.7824	0	0	coagulation factor III, tissue factor
LAMA3	2.3046	1.9951	2.039	8.7171	0	0	laminin subunit alpha 3
ITCH	2.083	1.7704	2.054	8.7054	0	0	itchy E3 ubiquitin protein ligase
HAPLN1	1.5608	1.1897	2.35	8.689	0	0	hyaluronan and proteoglycan link protein 1
CIART	2.4827	1.9605	3.328	8.6777	0	0	circadian associated repressor of transcription
CAMSAP1	1.6582	1.3551	2.01	8.6606	0	0	calmodulin regulated spectrin associated protein 1
MLANA	2.2138	1.6173	3.949	8.6477	0	0	melan-A
MLF1	1.6746	1.3634	2.047	8.6433	0	0	myeloid leukemia factor 1
CHMP4B	2.5326	2.1715	2.297	8.6196	0	0	charged multivesicular body protein 4B
PRKCQ	2.0892	1.7385	2.242	8.6046	0	0	protein kinase C theta
FUT2	2.7188	2.3888	2.138	8.5221	0	0	fucosyltransferase 2
PHLDA1	2.4457	2.0417	2.535	8.522	0	0	pleckstrin homology like domain family A member 1
EPDR1	2.2622	1.8913	2.349	8.5117	0	0	ependymin related 1
PLS1	2.4985	2.1653	2.154	8.4306	0	0	plastin 1
GPRC5A	3.0907	2.7704	2.091	8.3941	0	0	G protein-coupled receptor class C group 5 member A
BROX	1.8288	1.5041	2.112	8.3829	0	0	BRO1 domain and CAAX motif containing
MIR4680	2.9844	2.6692	2.066	8.3758	0	0	microRNA 4680
KY	2.1521	1.7963	2.269	8.3644	0	0	kyphoscoliosis peptidase
CACNA2D1	2.4263	2.1054	2.094	8.3553	0	0	calcium voltage-gated channel auxiliary subunit alpha2delta 1
SMYD1	2.1327	1.7259	2.552	8.3276	0	0	SET and MYND domain containing 1
TBL1X	2.2402	1.9285	2.05	8.3175	0	0	transducin beta like 1 X-linked
MLIP	2.1127	1.752	2.295	8.2972	0	0	muscular LMNA interacting protein
KLK5	3.0961	2.7518	2.21	8.2618	0	0	kallikrein related peptidase 5
ADH7	3.0541	2.7333	2.093	8.2477	0	0	alcohol dehydrogenase 7 (class IV), mu or sigma polypeptide
FAM83D	2.8155	2.4919	2.107	8.2113	0	0	family with sequence similarity 83 member D
PLXDC2	2.4214	2.1061	2.067	8.1524	0	0	plexin domain containing 2
ANXA9	2.3674	1.9125	2.85	8.1467	0	0	annexin A9
CTSV	3.0092	2.7042	2.018	8.1246	0	0	cathepsin V
CD1E	1.6134	1.2873	2.119	8.1241	0	0	CD1e molecule
SYNPO2	2.4212	1.9116	3.233	8.1071	0	0	synaptopodin 2
FETUB	1.7365	1.3789	2.278	8.0347	0	0	fetuin B
LAMP1	2.8714	2.5662	2.019	8.0141	0	0	lysosomal associated membrane protein 1
BAG2	1.6883	1.3759	2.053	8.0028	0	0	BAG cochaperone 2
CD36	2.3986	1.9354	2.905	7.9549	0	0	CD36 molecule
UBE2QL1	1.7215	1.4159	2.021	7.9102	0	0	ubiquitin conjugating enzyme E2 Q family like 1
GRPEL2	2.1919	1.7681	2.653	7.9055	0	0	GrpE like 2, mitochondrial
MPPED2	1.6232	1.3098	2.058	7.8786	0	0	metallophosphoesterase domain containing 2
C3	2.768	2.4226	2.215	7.8744	0	0	complement C3
REEP1	2.3918	2.0745	2.076	7.8526	0	0	receptor accessory protein 1
FNDC1	1.9288	1.585	2.207	7.8305	0	0	fibronectin type III domain containing 1
CYAT1	1.9651	1.6618	2.01	7.8283	0	0	immunoglobulin lambda light chain-like
ZNF770	1.9608	1.6131	2.227	7.7915	0	0	zinc finger protein 770
CALML5	3.0958	2.6062	3.087	7.6903	0	0	calmodulin like 5
HCG22	2.6461	2.2399	2.548	7.6666	0	0	HLA complex group 22
DDIT4L	2.5569	2.0649	3.105	7.6412	0	0	DNA damage inducible transcript 4 like
GMDS	2.2874	1.9778	2.04	7.6393	0	0	GDP-mannose 4,6-dehydratase
ANKRD23	2.5013	2.1067	2.481	7.6345	0	0	ankyrin repeat domain 23
CLCA4	3.4611	3.0211	2.754	7.6174	0	0	chloride channel accessory 4
DBP	2.4397	2.1124	2.125	7.6044	0	0	D-box binding PAR bZIP transcription factor
IL1R2	2.513	2.1639	2.234	7.591	0	0	interleukin 1 receptor type 2
P2RY14	2.1618	1.7763	2.429	7.5709	0	0	purinergic receptor P2Y14
ANKRD20A1	2.7878	2.4554	2.15	7.5685	0	0	ankyrin repeat domain 20 family member A1
SCNN1A	2.0189	1.6898	2.134	7.5005	0	0	sodium channel epithelial 1 subunit alpha
RWDD2B	2.0546	1.7448	2.041	7.4955	0	0	RWD domain containing 2B
IGF2BP3	2.0636	1.7354	2.129	7.4847	0	0	insulin like growth factor 2 mRNA binding protein 3
HILPDA	2.8985	2.512	2.435	7.4744	0	0	hypoxia inducible lipid droplet associated
G0S2	2.5673	2.2058	2.299	7.3039	0	0	G0/G1 switch 2
CFH	2.7101	2.4053	2.017	7.2665	0	0	complement factor H
UPK1A	2.2514	1.7456	3.205	7.197	0	0	uroplakin 1A
IGDCC4	1.9158	1.5735	2.199	7.1952	0	0	immunoglobulin superfamily DCC subclass member 4
EEA1	1.9978	1.6903	2.03	7.1759	0	0	early endosome antigen 1
PMEL	2.3389	1.9853	2.257	7.1342	0	0	premelanosome protein
TAGLN	2.605	2.2509	2.26	7.1231	0	0	transgelin
NLRP2	2.1839	1.7875	2.491	7.0907	0	0	NLR family pyrin domain containing 2
IL1RN	3.6459	3.2482	2.499	7.0882	0	0	interleukin 1 receptor antagonist
TXN	2.6644	2.2706	2.476	7.0834	0	0	thioredoxin
INO80D	1.9645	1.6087	2.269	7.0781	0	0	INO80 complex subunit D
VAV3	2.4318	2.0987	2.153	7.0759	0	0	vav guanine nucleotide exchange factor 3
ANKRD12	2.1438	1.8102	2.156	7.0427	0	0	ankyrin repeat domain 12
MYLK3	2.0383	1.6783	2.291	6.9566	0	0	myosin light chain kinase 3
MEF2C	2.5629	2.2561	2.027	6.8492	0	0	myocyte enhancer factor 2C
ND6	2.6216	2.2686	2.254	6.8074	0	0	NADH dehydrogenase, subunit 6 (complex I)
EBF1	2.4593	2.1571	2.005	6.8004	0	0	EBF transcription factor 1
DCT	2.5117	1.839	4.707	6.7377	0	0	dopachrome tautomerase
ZNF880	1.6045	1.2809	2.107	6.7253	0	0	zinc finger protein 880
PDLIM5	2.3936	2.0138	2.398	6.5941	0	0	PDZ and LIM domain 5
TTTY14	1.7678	1.325	2.772	6.4786	0	0	testis-specific transcript, Y-linked 14
CDH19	1.8625	1.5295	2.153	6.4545	0	0	cadherin 19
XAF1	2.3636	2.0381	2.116	6.4494	0	0	XIAP associated factor 1
GSTT1	2.3951	1.9888	2.549	6.3373	0	0	glutathione S-transferase theta 1
PKIA	2.2732	1.9575	2.069	6.2773	0	0	cAMP-dependent protein kinase inhibitor alpha
APOD	2.7387	2.3448	2.477	6.2613	0	0	apolipoprotein D
TYRP1	2.7845	1.9922	6.199	6.1898	0	0	tyrosinase related protein 1
RPL38	2.8386	2.5286	2.042	6.0593	0	0	ribosomal protein L38
NCKAP1	2.0652	1.7507	2.063	6.0531	0	0	NCK associated protein 1
H2BC8	2.3816	2.0432	2.18	5.9549	0	0	H2B clustered histone 8
ZNF652	2.2844	1.973	2.048	5.9134	0	0	zinc finger protein 652
DNAJA4	1.7725	1.4672	2.02	5.9041	0	0	DnaJ heat shock protein family (Hsp40) member A4
GSTM3	2.7845	2.4639	2.092	5.9033	0	0	glutathione S-transferase mu 3
PPP1R3C	3.2529	2.9422	2.045	5.7163	0	0	protein phosphatase 1 regulatory subunit 3C
YOD1	2.2309	1.9194	2.049	5.58	0	0	YOD1 deubiquitinase
AADAC	2.3317	2.0215	2.043	5.564	0	0	arylacetamide deacetylase
PCMTD1	2.5949	2.2915	2.011	5.4613	0	0	protein-L-isoaspartate (D-aspartate) O-methyltransferase domain containing 1
OGN	2.202	1.8568	2.214	5.2333	0	0	osteoglycin
HLA-DRB4	2.4462	2.0467	2.509	4.8924	0	0	major histocompatibility complex, class II, DR beta 4
ERAP2	2.1621	1.7828	2.395	4.4334	0	0	endoplasmic reticulum aminopeptidase 2

### Sheet: Table-2 underexpressed genes
Gene symbol	Human Buccal Mucosa	Human Gingival Mucosa	Fold change	z-value	p	FDR	Gene name
FDCSP	1.0384	3.9917	898.049	68.3695	0	0	follicular dendritic cell secreted protein
RPL18A	1.0228	3.9149	780.01	150.582	0	0	ribosomal protein L18a
TUBA1B	1.0131	3.7896	597.723	221.435	0	0	tubulin alpha 1b
RPS14	1.3587	4.0373	477.09	253.884	0	0	ribosomal protein S14
ANXA2	1.3251	3.9586	430.031	165.669	0	0	annexin A2
RPS15	1.4425	4.0178	376.097	254.022	0	0	ribosomal protein S15
RPS20	1.3566	3.8831	336.124	178.888	0	0	ribosomal protein S20
RPL5	1.2395	3.727	307.256	241.572	0	0	ribosomal protein L5
RPS3A	1.6553	4.0922	273.464	256.605	0	0	ribosomal protein S3A
RPS8	1.3047	3.7213	260.976	223.415	0	0	ribosomal protein S8
VPS26A	0.8951	3.2791	242.103	146.035	0	0	VPS26, retromer complex component A
ATP5F1A	1.2855	3.6529	233.024	225.212	0	0	ATP synthase F1 subunit alpha
ATP5F1E	1.205	3.5155	204.409	108.366	0	0	ATP synthase F1 subunit epsilon
COX6A1	1.1944	3.5014	202.768	209.322	0	0	cytochrome c oxidase subunit 6A1
RPS19	1.7558	4.0606	201.744	235.886	0	0	ribosomal protein S19
DSTN	1.3252	3.575	177.746	166.211	0	0	destrin, actin depolymerizing factor
XRCC6	1.1273	3.3546	168.772	198.794	0	0	X-ray repair cross complementing 6
NDUFB4	1.3197	3.5261	160.842	252.469	0	0	NADH:ubiquinone oxidoreductase subunit B4
PSMB1	1.1977	3.3591	145.011	198.109	0	0	proteasome 20S subunit beta 1
KRT76	2.0611	4.161	125.864	41.048	0	0	keratin 76
RPS12	1.9243	3.9885	115.931	221.904	0	0	ribosomal protein S12
RPL18	1.886	3.9041	104.256	147.467	0	0	ribosomal protein L18
ATP5PB	1.5546	3.5645	102.306	127.992	0	0	ATP synthase peripheral stalk-membrane subunit b
ATP1B3	1.6191	3.5943	94.45	118.665	0	0	ATPase Na+/K+ transporting subunit beta 3
RPS16	1.8355	3.8094	94.167	109.561	0	0	ribosomal protein S16
SUCLG1	1.097	3.0643	92.747	167.886	0	0	succinate-CoA ligase GDP/ADP-forming subunit alpha
ODAM	1.0834	3.05	92.598	22.5927	0	0	odontogenic, ameloblast associated
ATP5PO	1.4926	3.4513	90.928	188.777	0	0	ATP synthase peripheral stalk subunit OSCP
CCNC	1.1625	3.1074	88.085	127.032	0	0	cyclin C
SF3B6	1.2462	3.1825	86.357	140.278	0	0	splicing factor 3b subunit 6
CCT8	1.1512	3.0694	82.832	126.388	0	0	chaperonin containing TCP1 subunit 8
CXCL13	0.961	2.8551	78.361	24.9012	0	0	C-X-C motif chemokine ligand 13
KRT4	2.0102	3.8755	73.333	38.447	0	0	keratin 4
RACK1	1.9598	3.8093	70.713	119.767	0	0	receptor for activated C kinase 1
ATG3	1.1903	3.0294	69.04	130.483	0	0	autophagy related 3
RPL23	1.8532	3.6884	68.423	104.238	0	0	ribosomal protein L23
ENO1	1.5671	3.3941	67.143	67.2827	0	0	enolase 1
LSM3	1.1623	2.9564	62.244	114.723	0	0	LSM3 homolog, U6 small nuclear RNA and mRNA degradation associated
MRPL20	1.2146	2.9856	59.02	110.966	0	0	mitochondrial ribosomal protein L20
ATP5PD	1.7747	3.5391	58.13	123.184	0	0	ATP synthase peripheral stalk subunit d
OLA1	1.3772	3.1317	56.82	104.042	0	0	Obg like ATPase 1
COX4I1	1.8456	3.561	51.928	166.272	0	0	cytochrome c oxidase subunit 4I1
CLPTM1L	1.1576	2.8647	50.945	65.5593	0	0	CLPTM1 like
PSMA3	1.3754	3.0824	50.933	116.885	0	0	proteasome 20S subunit alpha 3
TECR	1.493	3.1922	50.026	74.1967	0	0	trans-2,3-enoyl-CoA reductase
MIR6805	2.3438	4.0405	49.739	100.399	0	0	microRNA 6805
NACA	2.217	3.9081	49.102	127.212	0	0	nascent polypeptide associated complex subunit alpha
LOC101929240	1.3491	3.03	47.962	137.102	0	0	U5 small nuclear ribonucleoprotein 200 kDa helicase pseudogene
EIF3K	1.6975	3.3519	45.123	139.341	0	0	eukaryotic translation initiation factor 3 subunit K
TAF13	1.203	2.8572	45.102	51.2246	0	0	TATA-box binding protein associated factor 13
YBX3	1.7307	3.3797	44.566	84.8821	0	0	Y-box binding protein 3
SLC25A3	1.9622	3.6097	44.412	137.576	0	0	solute carrier family 25 member 3
JCHAIN	1.1834	2.8279	44.106	20.3727	0	0	joining chain of multimeric IgA and IgM
ITGB8	1.4436	3.0845	43.742	48.2833	0	0	integrin subunit beta 8
ZBTB33	1.1194	2.7599	43.702	75.3432	0	0	zinc finger and BTB domain containing 33
IST1	1.3337	2.9699	43.271	133.818	0	0	IST1 factor associated with ESCRT-III
UQCRC2	1.3275	2.9583	42.737	72.7771	0	0	ubiquinol-cytochrome c reductase core protein 2
COPB1	1.6098	3.2364	42.325	109.923	0	0	COPI coat complex subunit beta 1
IGKV1-17	1.2968	2.9145	41.467	18.2575	0	0	immunoglobulin kappa variable 1-17
MTHFD1	1.1448	2.7536	40.626	97.2966	0	0	methylenetetrahydrofolate dehydrogenase, cyclohydrolase and formyltetrahydrofolate synthetase 1
CLTA	1.445	3.053	40.551	121.662	0	0	clathrin light chain A
CXCL1	1.0907	2.6953	40.235	20.9024	0	0	C-X-C motif chemokine ligand 1
CSNK2B	1.5286	3.1327	40.188	103.089	0	0	casein kinase 2 beta
COL11A1	0.978	2.5795	39.948	28.3503	0	0	collagen type XI alpha 1 chain
FAM162A	1.9805	3.5815	39.902	79.0768	0	0	family with sequence similarity 162 member A
IGKV1-37	1.4363	3.0313	39.355	22.8889	0	0	immunoglobulin kappa variable 1-37 (non-functional)
ANAPC11	1.2994	2.8927	39.201	133.05	0	0	anaphase promoting complex subunit 11
IGLL3P	1.8665	3.4509	38.406	32.934	0	0	immunoglobulin lambda like polypeptide 3, pseudogene
UTP18	1.1515	2.7356	38.38	93.4709	0	0	UTP18 small subunit processome component
RPL13	2.236	3.8184	38.23	119.448	0	0	ribosomal protein L13
ERLEC1	1.1636	2.7438	38.036	64.5097	0	0	endoplasmic reticulum lectin 1
CST3	1.6983	3.2719	37.463	63.0972	0	0	cystatin C
FBXL3	1.4828	3.0561	37.437	88.4963	0	0	F-box and leucine rich repeat protein 3
PAIP2	1.4562	3.0289	37.385	103.169	0	0	poly(A) binding protein interacting protein 2
IGKV1OR2-108	1.6567	3.2267	37.154	23.602	0	0	immunoglobulin kappa variable 1/OR2-108 (non-functional)
AFF1	1.437	2.9992	36.492	79.9422	0	0	AF4/FMR2 family member 1
DCTN2	1.4895	3.0335	34.995	122.04	0	0	dynactin subunit 2
CAST	1.5986	3.1425	34.986	90.21	0	0	calpastatin
MPHOSPH6	1.1512	2.6822	33.963	74.8809	0	0	M-phase phosphoprotein 6
HSD17B12	1.4497	2.9573	32.181	93.7173	0	0	hydroxysteroid 17-beta dehydrogenase 12
ODAPH	0.9818	2.4874	32.033	18.6572	0	0	odontogenesis associated phosphoprotein
RPTN	1.9418	3.4458	31.915	21.9412	0	0	repetin
EIF4A1	2.1858	3.6889	31.849	96.1953	0	0	eukaryotic translation initiation factor 4A1
ERGIC3	1.3681	2.87	31.761	83.4148	0	0	ERGIC and golgi 3
SCFD1	1.2144	2.7108	31.362	131.655	0	0	sec1 family domain containing 1
AFG3L2	1.3717	2.8632	31.01	62.1644	0	0	AFG3 like matrix AAA peptidase subunit 2
HERPUD1	1.7037	3.195	30.996	52.809	0	0	homocysteine inducible ER protein with ubiquitin like domain 1
TMEM131	1.3287	2.8167	30.761	99.0077	0	0	transmembrane protein 131
UGP2	1.6152	3.0979	30.388	108.817	0	0	UDP-glucose pyrophosphorylase 2
FNTA	1.469	2.9506	30.311	92.1734	0	0	farnesyltransferase, CAAX box, alpha
RRAGC	1.4073	2.8828	29.888	68.8962	0	0	Ras related GTP binding C
NBPF1	1.6963	3.1707	29.813	84.4109	0	0	NBPF member 1
FOLR1	1.3495	2.8117	28.987	35.4281	0	0	folate receptor alpha
MMP12	1.1981	2.6553	28.655	17.6414	0	0	matrix metallopeptidase 12
USP22	1.272	2.725	28.379	88.4012	0	0	ubiquitin specific peptidase 22
KAT6A	1.2794	2.731	28.288	72.0556	0	0	lysine acetyltransferase 6A
TMED3	1.3071	2.7526	27.893	80.4843	0	0	transmembrane p24 trafficking protein 3
PTGR2	1.153	2.5977	27.842	70.4889	0	0	prostaglandin reductase 2
DST	1.6233	3.0642	27.599	44.6021	0	0	dystonin
LINC01210	1.0069	2.4452	27.435	37.3462	0	0	long intergenic non-protein coding RNA 1210
UBE2V2	1.2864	2.7219	27.258	73.6547	0	0	ubiquitin conjugating enzyme E2 V2
CACNG4	1.2456	2.6787	27.108	51.6779	0	0	calcium voltage-gated channel auxiliary subunit gamma 4
FBXO11	1.1552	2.5687	25.912	63.8595	0	0	F-box protein 11
PRDX2	1.9425	3.3432	25.159	96.2786	0	0	peroxiredoxin 2
RPL14	2.1302	3.5273	24.952	116.666	0	0	ribosomal protein L14
HNRNPM	1.5972	2.9893	24.666	74.5642	0	0	heterogeneous nuclear ribonucleoprotein M
CCT4	1.8523	3.2416	24.508	99.5936	0	0	chaperonin containing TCP1 subunit 4
UNC119B	1.1527	2.5288	23.774	98.4421	0	0	unc-119 lipid binding chaperone B
NCOA6	1.1966	2.5673	23.48	109.887	0	0	nuclear receptor coactivator 6
CCDC142	1.3213	2.6866	23.19	75.3108	0	0	coiled-coil domain containing 142
NPIPA1	1.7825	3.1429	22.93	51.1971	0	0	nuclear pore complex interacting protein family member A1
LRRC58	1.2792	2.6374	22.814	58.4747	0	0	leucine rich repeat containing 58
CAV2	1.6667	3.0192	22.516	74.7898	0	0	caveolin 2
PGK1	1.9279	3.2736	22.167	63.1156	0	0	phosphoglycerate kinase 1
KRT24	1.4212	2.7613	21.883	14.726	0	0	keratin 24
MRTFB	1.3933	2.7301	21.717	86.3463	0	0	myocardin related transcription factor B
SARS1	1.7098	3.045	21.637	106.486	0	0	seryl-tRNA synthetase 1
GUK1	1.7624	3.0939	21.454	87.1185	0	0	guanylate kinase 1
BUD23	1.255	2.5818	21.223	81.5865	0	0	BUD23 rRNA methyltransferase and ribosome maturation factor
VPS29	1.656	2.9785	21.014	119.596	0	0	VPS29 retromer complex component
OTUD4	1.3414	2.6514	20.417	67.2874	0	0	OTU deubiquitinase 4
NOL7	1.5768	2.8817	20.179	90.3903	0	0	nucleolar protein 7
ZFAS1	1.771	3.073	20.045	53.3334	0	0	ZNFX1 antisense RNA 1
CERS5	1.1752	2.4758	19.98	108.149	0	0	ceramide synthase 5
DIPK2A	1.5856	2.8853	19.939	80.2288	0	0	divergent protein kinase domain 2A
SORD	1.5811	2.8792	19.866	61.1845	0	0	sorbitol dehydrogenase
SC5D	1.5751	2.873	19.856	52.4725	0	0	sterol-C5-desaturase
ATP6V1G2-DDX39B	1.6779	2.9734	19.747	48.149	0	0	ATP6V1G2-DDX39B readthrough (NMD candidate)
TCEA1	1.7152	3.0104	19.733	117.127	0	0	transcription elongation factor A1
MARCHF6	1.5085	2.8031	19.706	46.6835	0	0	membrane associated ring-CH-type finger 6
EIF2S2	1.9806	3.2735	19.629	86.4942	0	0	eukaryotic translation initiation factor 2 subunit beta
TM9SF3	1.3908	2.6793	19.431	63.1123	0	0	transmembrane 9 superfamily member 3
PARL	1.3242	2.6123	19.413	100.545	0	0	presenilin associated rhomboid like
SPRR2G	2.2144	3.5016	19.373	18.4088	0	0	small proline rich protein 2G
CKAP2	1.4177	2.6999	19.151	14.9655	0	0	cytoskeleton associated protein 2
RHOT1	1.2712	2.5435	18.72	51.6437	0	0	ras homolog family member T1
HSPA5	2.16	3.4319	18.703	74.7328	0	0	heat shock protein family A (Hsp70) member 5
NIT1	1.2058	2.4744	18.561	78.7368	0	0	nitrilase 1
ARHGAP21	1.4026	2.6704	18.527	64.5006	0	0	Rho GTPase activating protein 21
GOLM2	1.4649	2.7318	18.488	67.9374	0	0	golgi membrane protein 2
SEC11C	1.3793	2.6398	18.218	43.7106	0	0	SEC11 homolog C, signal peptidase complex subunit
HTR4	0.9213	2.1781	18.063	51.7828	0	0	5-hydroxytryptamine receptor 4
TXNDC17	2.1193	3.3665	17.669	60.3872	0	0	thioredoxin domain containing 17
SYF2	1.3081	2.554	17.616	102.88	0	0	SYF2 pre-mRNA splicing factor
RANBP9	1.4839	2.7298	17.616	52.4866	0	0	RAN binding protein 9
DIP2B	1.5452	2.7869	17.446	59.3901	0	0	disco interacting protein 2 homolog B
ADD1	1.5013	2.7427	17.434	54.2486	0	0	adducin 1
CNBP	2.2094	3.4404	17.022	84.0513	0	0	CCHC-type zinc finger nucleic acid binding protein
UBA2	1.7148	2.9407	16.823	56.2778	0	0	ubiquitin like modifier activating enzyme 2
RAP1A	1.8154	3.041	16.811	64.931	0	0	RAP1A, member of RAS oncogene family
PLEKHM1	1.4734	2.6986	16.796	55.8879	0	0	pleckstrin homology and RUN domain containing M1
ATP6V1D	1.8526	3.0763	16.738	78.3143	0	0	ATPase H+ transporting V1 subunit D
C5orf15	1.3934	2.6122	16.55	83.0611	0	0	chromosome 5 open reading frame 15
CCNK	1.4518	2.6639	16.297	104.844	0	0	cyclin K
NUP43	1.3279	2.5397	16.285	60.3945	0	0	nucleoporin 43
IGHA1	1.2282	2.4388	16.241	13.5792	0	0	immunoglobulin heavy constant alpha 1
PSMD4	1.6927	2.9021	16.196	82.4205	0	0	proteasome 26S subunit, non-ATPase 4
NR2C2	1.4098	2.6155	16.058	63.3019	0	0	nuclear receptor subfamily 2 group C member 2
NCSTN	1.2939	2.4951	15.893	61.3384	0	0	nicastrin
CYREN	1.0627	2.2635	15.878	76.155	0	0	cell cycle regulator of NHEJ
ZBTB7A	1.6471	2.8479	15.878	43.9561	0	0	zinc finger and BTB domain containing 7A
LMBRD2	1.3438	2.5432	15.827	64.2053	0	0	LMBR1 domain containing 2
SLC30A1	1.687	2.883	15.704	72.7105	0	0	solute carrier family 30 member 1
NFE2L2	2.3923	3.5877	15.682	50.8379	0	0	nuclear factor, erythroid 2 like 2
MARCHF7	1.4986	2.6901	15.542	60.9724	0	0	membrane associated ring-CH-type finger 7
GTF2H5	1.4583	2.6431	15.304	65.5572	0	0	general transcription factor IIH subunit 5
DYNLRB1	1.9079	3.0909	15.241	94.5927	0	0	dynein light chain roadblock-type 1
ZC3HAV1	1.5102	2.689	15.094	61.4779	0	0	zinc finger CCCH-type containing, antiviral 1
IGHMBP2	1.1634	2.3422	15.094	46.5281	0	0	immunoglobulin mu DNA binding protein 2
ZBED5	1.5598	2.7374	15.052	67.4638	0	0	zinc finger BED-type containing 5
CBY1	1.1152	2.2915	15.007	110.292	0	0	chibby family member 1, beta catenin antagonist
RAI1	1.6743	2.85	14.986	79.3785	0	0	retinoic acid induced 1
AQP12A	1.2834	2.451	14.71	44.3515	0	0	aquaporin 12A
RDH10	1.404	2.5709	14.686	41.175	0	0	retinol dehydrogenase 10
ITGB1	1.4834	2.6501	14.679	33.639	0	0	integrin subunit beta 1
ARFGAP2	1.3538	2.5199	14.659	70.1592	0	0	ADP ribosylation factor GTPase activating protein 2
ABCA12	1.1598	2.324	14.595	23.4713	0	0	ATP binding cassette subfamily A member 12
IGLL5	1.679	2.8421	14.558	16.0344	0	0	immunoglobulin lambda like polypeptide 5
SLC6A14	1.215	2.3761	14.491	22.2322	0	0	solute carrier family 6 member 14
TSC22D2	1.6319	2.7869	14.289	46.6488	0	0	TSC22 domain family member 2
BPTF	1.5629	2.7176	14.279	52.6498	0	0	bromodomain PHD finger transcription factor
RAE1	1.5568	2.7111	14.266	50.9791	0	0	ribonucleic acid export 1
SPATA24	1.5705	2.7238	14.233	32.5617	0	0	spermatogenesis associated 24
FBXO30	1.2735	2.4262	14.213	63.5836	0	0	F-box protein 30
PHC3	1.4927	2.6407	14.06	60.476	0	0	polyhomeotic homolog 3
MTMR6	1.2303	2.3751	13.957	68.1794	0	0	myotubularin related protein 6
MICOS10	1.959	3.1021	13.903	85.113	0	0	mitochondrial contact site and cristae organizing system subunit 10
SSU72	1.7856	2.9281	13.884	68.19	0	0	SSU72 homolog, RNA polymerase II CTD phosphatase
LRRFIP1	1.7775	2.9199	13.88	36.5328	0	0	LRR binding FLII interacting protein 1
GTF2A1	1.5481	2.6893	13.842	92.5826	0	0	general transcription factor IIA subunit 1
S100A7	2.7905	3.9306	13.807	20.2599	0	0	S100 calcium binding protein A7
CD109	1.7	2.8369	13.706	57.8714	0	0	CD109 molecule
LNPEP	1.5414	2.6747	13.593	35.0874	0	0	leucyl and cystinyl aminopeptidase
POU2AF1	1.2271	2.3595	13.564	14.5	0	0	POU class 2 homeobox associating factor 1
RCAN3	1.5371	2.6689	13.546	57.3707	0	0	RCAN family member 3
TKT	1.5151	2.6457	13.508	40.4925	0	0	transketolase
LMTK2	1.1303	2.2594	13.462	58.821	0	0	lemur tyrosine kinase 2
H2AJ	1.6963	2.8235	13.403	55.5648	0	0	H2A.J histone
ZNF33A	1.1604	2.2866	13.372	45.5612	0	0	zinc finger protein 33A
BUD31	1.5996	2.7255	13.363	91.2195	0	0	BUD31 homolog
ARL5B	1.6442	2.77	13.36	48.9319	0	0	ADP ribosylation factor like GTPase 5B
EMP2	2.0251	3.1494	13.314	36.3488	0	0	epithelial membrane protein 2
STK35	1.8172	2.9394	13.25	56.2994	0	0	serine/threonine kinase 35
MESD	1.5615	2.6813	13.176	84.0433	0	0	mesoderm development LRP chaperone
IL36G	1.8688	2.9883	13.167	20.4636	0	0	interleukin 36 gamma
SLC30A4	1.2971	2.4163	13.158	58.0181	0	0	solute carrier family 30 member 4
HDAC6	1.2639	2.3812	13.101	53.0471	0	0	histone deacetylase 6
ATMIN	1.5952	2.7116	13.074	59.315	0	0	ATM interactor
C1orf43	1.8762	2.9921	13.059	56.0407	0	0	chromosome 1 open reading frame 43
SMIM12	1.5126	2.628	13.044	89.5369	0	0	small integral membrane protein 12
RNF8	1.1624	2.2774	13.032	70.8875	0	0	ring finger protein 8
TMEM45A	2.1788	3.2935	13.023	26.3355	0	0	transmembrane protein 45A
NDUFB7	1.3478	2.4623	13.017	52.0399	0	0	NADH:ubiquinone oxidoreductase subunit B7
FCHO2	1.6861	2.7995	12.984	49.3491	0	0	FCH and mu domain containing endocytic adaptor 2
BDH2	1.3653	2.4768	12.927	71.2524	0	0	3-hydroxybutyrate dehydrogenase 2
ETV3	1.71	2.8195	12.868	62.1688	0	0	ETS variant transcription factor 3
BDP1	1.3671	2.4738	12.785	52.3049	0	0	B double prime 1, subunit of RNA polymerase III transcription initiation factor IIIB
EPHA1	1.4302	2.5361	12.761	54.9505	0	0	EPH receptor A1
EXOSC10	1.3049	2.4081	12.682	68.5785	0	0	exosome component 10
ZNF326	1.2699	2.3708	12.615	48.6786	0	0	zinc finger protein 326
GPD2	1.5277	2.6284	12.61	45.6194	0	0	glycerol-3-phosphate dehydrogenase 2
BRD7	1.6198	2.7187	12.557	46.9588	0	0	bromodomain containing 7
	1.833	2.927	12.417	16.9684	0	0
AURKAIP1	1.7705	2.8638	12.397	75.1491	0	0	aurora kinase A interacting protein 1
LRRC1	1.5438	2.6354	12.348	62.4122	0	0	leucine rich repeat containing 1
MSL1	1.7021	2.7936	12.345	44.8485	0	0	MSL complex subunit 1
MARF1	1.303	2.3938	12.325	50.4222	0	0	meiosis regulator and mRNA stability factor 1
TFIP11	1.3624	2.4506	12.252	81.9534	0	0	tuftelin interacting protein 11
RSL1D1	1.7218	2.8097	12.243	46.4887	0	0	ribosomal L1 domain containing 1
CREBBP	1.519	2.6048	12.184	68.4159	0	0	CREB binding protein
SNX5	1.629	2.714	12.162	91.3836	0	0	sorting nexin 5
UTP23	1.3671	2.4507	12.123	55.0714	0	0	UTP23 small subunit processome component
HEBP2	2.2474	3.3282	12.045	51.8148	0	0	heme binding protein 2
RMDN1	1.2883	2.3686	12.031	40.9395	0	0	regulator of microtubule dynamics 1
UBE2B	1.6854	2.7657	12.031	29.3012	0	0	ubiquitin conjugating enzyme E2 B
APEH	1.4164	2.4956	12.001	66.6176	0	0	acylaminoacyl-peptide hydrolase
EIF2AK4	1.1426	2.2192	11.929	41.3085	0	0	eukaryotic translation initiation factor 2 alpha kinase 4
CAPN13	1.0112	2.086	11.88	42.2099	0	0	calpain 13
FOXP1	1.7547	2.8288	11.86	48.8511	0	0	forkhead box P1
CREB3L2	1.7766	2.8486	11.803	47.8591	0	0	cAMP responsive element binding protein 3 like 2
CDK17	1.4962	2.5658	11.738	47.6556	0	0	cyclin dependent kinase 17
PRMT2	1.5318	2.6013	11.735	64.3946	0	0	protein arginine methyltransferase 2
IRGQ	1.1448	2.2134	11.711	63.0534	0	0	immunity related GTPase Q
HERC2	1.3055	2.3724	11.665	64.238	0	0	HECT and RLD domain containing E3 ubiquitin protein ligase 2
ALKBH1	1.1546	2.2213	11.66	73.2505	0	0	alkB homolog 1, histone H2A dioxygenase
EPC1	1.5337	2.5994	11.633	64.3556	0	0	enhancer of polycomb homolog 1
MIDEAS	1.3329	2.3984	11.628	62.214	0	0	mitotic deacetylase associated SANT domain protein
PTPN13	1.8929	2.9574	11.601	43.3105	0	0	protein tyrosine phosphatase non-receptor type 13
REXO2	1.2302	2.2916	11.519	50.6723	0	0	RNA exonuclease 2
NDUFA2	1.8049	2.8622	11.41	73.8169	0	0	NADH:ubiquinone oxidoreductase subunit A2
MED6	1.4576	2.5126	11.35	43.1422	0	0	mediator complex subunit 6
SIPA1L2	1.5781	2.6327	11.34	45.1495	0	0	signal induced proliferation associated 1 like 2
INTS4	1.019	2.072	11.298	79.7633	0	0	integrator complex subunit 4
PAXBP1	1.4324	2.4843	11.269	46.9238	0	0	PAX3 and PAX7 binding protein 1
GUSB	1.5659	2.6171	11.251	61.507	0	0	glucuronidase beta
ELOB	2.2124	3.2631	11.238	80.2464	0	0	elongin B
STRN3	1.4117	2.4619	11.225	38.6224	0	0	striatin 3
MBD4	1.5899	2.6397	11.215	49.3921	0	0	methyl-CpG binding domain 4, DNA glycosylase
SPAG17	1.1253	2.1729	11.158	24.5206	0	0	sperm associated antigen 17
MRPS26	1.4668	2.5142	11.153	64.9063	0	0	mitochondrial ribosomal protein S26
MPV17L	1.3383	2.381	11.033	30.7898	0	0	MPV17 mitochondrial inner membrane protein like
MRPS15	1.4617	2.5014	10.957	55.431	0	0	mitochondrial ribosomal protein S15
LGALSL	2.5093	3.5487	10.95	37.9551	0	0	galectin like
MYOF	1.8537	2.893	10.947	65.8052	0	0	myoferlin
JRK	1.1883	2.2261	10.909	63.427	0	0	Jrk helix-turn-helix protein
NUP153	1.5814	2.6189	10.902	56.3311	0	0	nucleoporin 153
DIAPH2	1.1848	2.2206	10.859	35.6326	0	0	diaphanous related formin 2
EPOR	1.4235	2.4576	10.817	25.4814	0	0	erythropoietin receptor
SLC22A3	1.4172	2.4505	10.797	40.9932	0	0	solute carrier family 22 member 3
SAE1	1.5136	2.5453	10.757	51.4966	0	0	SUMO1 activating enzyme subunit 1
KANK1	1.9795	3.0104	10.737	53.8837	0	0	KN motif and ankyrin repeat domains 1
ACBD5	1.4874	2.5164	10.691	42.4702	0	0	acyl-CoA binding domain containing 5
CARNMT1	1.1928	2.2213	10.678	33.3651	0	0	carnosine N-methyltransferase 1
ATP5MC3	2.1451	3.1731	10.666	49.6088	0	0	ATP synthase membrane subunit c locus 3
CMC4	1.2531	2.2782	10.595	74.5035	0	0	C-X9-C motif containing 4
OSBPL8	2.2036	3.2275	10.566	39.2747	0	0	oxysterol binding protein like 8
NARF	1.5371	2.5594	10.527	76.2905	0	0	nuclear prelamin A recognition factor
OR7E104P	1.674	2.6957	10.512	32.1885	0	0	olfactory receptor family 7 subfamily E member 104 pseudogene
BCCIP	1.5613	2.5815	10.476	58.0606	0	0	BRCA2 and CDKN1A interacting protein
WRNIP1	1.5057	2.5238	10.426	59.6117	0	0	WRN helicase interacting protein 1
MAP4	1.8548	2.8725	10.416	42.9351	0	0	microtubule associated protein 4
TRIR	1.9751	2.9922	10.402	45.4265	0	0	telomerase RNA component interacting RNase
PDS5A	1.6619	2.6744	10.292	55.5081	0	0	PDS5 cohesin associated factor A
ATP10B	1.7309	2.7424	10.268	37.5411	0	0	ATPase phospholipid transporting 10B (putative)
DNAJC13	1.4909	2.5022	10.264	45.1675	0	0	DnaJ heat shock protein family (Hsp40) member C13
ATP6V1H	1.5474	2.5558	10.195	65.0792	0	0	ATPase H+ transporting V1 subunit H
PGLS	1.47	2.4774	10.172	45.6453	0	0	6-phosphogluconolactonase
RASAL2	1.7198	2.7259	10.141	31.1674	0	0	RAS protein activator like 2
SNU13	1.582	2.5876	10.13	62.1707	0	0	small nuclear ribonucleoprotein 13
COPS2	2.0594	3.0648	10.125	77.9023	0	0	COP9 signalosome subunit 2
SERBP1	2.2805	3.2855	10.116	48.7067	0	0	SERPINE1 mRNA binding protein 1
LINC00957	1.4686	2.4701	10.035	30.0343	0	0	long intergenic non-protein coding RNA 957
MZB1	1.0289	2.0248	9.906	12.2591	0	0	marginal zone B and B1 cell specific protein
ZNF548	1.5402	2.5343	9.865	35.576	0	0	zinc finger protein 548
ACACA	1.7618	2.7557	9.861	64.6931	0	0	acetyl-CoA carboxylase alpha
MDH2	2.2301	3.2233	9.845	70.395	0	0	malate dehydrogenase 2
ZBTB11	1.4816	2.4746	9.84	49.1195	0	0	zinc finger and BTB domain containing 11
VDAC3	1.7817	2.773	9.802	63.0231	0	0	voltage dependent anion channel 3
PPP1R2	1.64	2.6312	9.799	57.3616	0	0	protein phosphatase 1 regulatory inhibitor subunit 2
PPFIBP2	1.5268	2.5168	9.772	65.7539	0	0	PPFIA binding protein 2
PTPRZ1	1.5391	2.529	9.77	26.2707	0	0	protein tyrosine phosphatase receptor type Z1
AP1G2	1.5805	2.5703	9.768	50.8133	0	0	adaptor related protein complex 1 subunit gamma 2
BTN2A1	1.2993	2.2875	9.732	72.0539	0	0	butyrophilin subfamily 2 member A1
MBNL3	1.6162	2.6032	9.705	50.241	0	0	muscleblind like splicing regulator 3
C1orf52	1.5367	2.523	9.689	64.3092	0	0	chromosome 1 open reading frame 52
BCL2L2	1.9151	2.8996	9.649	48.5544	0	0	BCL2 like 2
TASOR2	1.647	2.6314	9.647	43.2703	0	0	transcription activation suppressor family member 2
KALRN	1.4783	2.4619	9.629	43.7358	0	0	kalirin RhoGEF kinase
SERPINB13	1.9305	2.9128	9.601	20.8991	0	0	serpin family B member 13
DMAC1	1.6737	2.6552	9.583	67.9222	0	0	distal membrane arm assembly complex 1
EPB41L4A-AS1	1.5701	2.5499	9.546	51.5863	0	0	EPB41L4A antisense RNA 1
IGH	1.5508	2.5301	9.535	12.5367	0	0	immunoglobulin heavy locus
IGLV6-57	1.2584	2.2369	9.517	29.6053	0	0	immunoglobulin lambda variable 6-57
RAPGEF6	1.4111	2.3895	9.515	41.9968	0	0	Rap guanine nucleotide exchange factor 6
ZNF720	1.2103	2.1879	9.497	37.828	0	0	zinc finger protein 720
SLC49A4	1.6526	2.6296	9.484	49.2929	0	0	solute carrier family 49 member 4
NEFL	1.3364	2.3126	9.467	16.7279	0	0	neurofilament light
ARAP2	1.8918	2.867	9.445	40.7174	0	0	ArfGAP with RhoGAP domain, ankyrin repeat and PH domain 2
GIGYF2	1.2345	2.2094	9.438	63.3474	0	0	GRB10 interacting GYF protein 2
ATP9A	1.5381	2.511	9.395	53.9668	0	0	ATPase phospholipid transporting 9A (putative)
MMP13	1.082	2.0544	9.384	13.1676	0	0	matrix metallopeptidase 13
RBMX	1.7518	2.7238	9.376	46.8621	0	0	RNA binding motif protein X-linked
ABHD4	1.5896	2.5615	9.373	42.8218	0	0	abhydrolase domain containing 4, N-acyl phospholipase B
WDR13	1.4306	2.4017	9.356	71.7429	0	0	WD repeat domain 13
PROM2	1.4125	2.383	9.343	39.8905	0	0	prominin 2
MYSM1	1.4197	2.389	9.318	33.0679	0	0	Myb like, SWIRM and MPN domains 1
CXCL2	1.2106	2.1795	9.309	14.2762	0	0	C-X-C motif chemokine ligand 2
PRPF40A	2.0251	2.9926	9.279	48.2676	0	0	pre-mRNA processing factor 40 homolog A
STK38	1.3877	2.3551	9.277	45.2918	0	0	serine/threonine kinase 38
NSFL1C	1.501	2.4636	9.175	59.8383	0	0	NSFL1 cofactor
SOCS3	1.2919	2.2543	9.171	15.6996	0	0	suppressor of cytokine signaling 3
ADAMDEC1	1.0152	1.9733	9.08	19.5599	0	0	ADAM like decysin 1
MBTPS2	1.4298	2.3877	9.076	58.4551	0	0	membrane bound transcription factor peptidase, site 2
NCOR2	1.7147	2.6717	9.057	42.9165	0	0	nuclear receptor corepressor 2
PAFAH1B2	1.8241	2.78	9.034	50.2714	0	0	platelet activating factor acetylhydrolase 1b catalytic subunit 2
NAA30	1.4454	2.4004	9.016	56.1128	0	0	N-alpha-acetyltransferase 30, NatC catalytic subunit
TP63	1.7753	2.7255	8.917	22.7848	0	0	tumor protein p63
UBE3A	1.4489	2.3979	8.892	43.0171	0	0	ubiquitin protein ligase E3A
EIF2B5	1.4252	2.3739	8.886	75.5642	0	0	eukaryotic translation initiation factor 2B subunit epsilon
KXD1	1.4782	2.4227	8.8	65.1089	0	0	KxDL motif containing 1
ZNF407	1.1003	2.0436	8.776	61.5587	0	0	zinc finger protein 407
IGSF3	1.8751	2.8176	8.76	70.1767	0	0	immunoglobulin superfamily member 3
FBXL14	1.2891	2.231	8.748	52.9128	0	0	F-box and leucine rich repeat protein 14
ECPAS	1.6702	2.6115	8.736	57.3122	0	0	Ecm29 proteasome adaptor and scaffold
PRPF18	1.4289	2.37	8.732	61.8446	0	0	pre-mRNA processing factor 18
C6orf62	1.3053	2.2463	8.73	26.4523	0	0	chromosome 6 open reading frame 62
VNN1	0.9472	1.8881	8.728	16.9511	0	0	vanin 1
PRKAR2A	1.9395	2.8755	8.63	55.1125	0	0	protein kinase cAMP-dependent type II regulatory subunit alpha
SDE2	1.5449	2.4797	8.606	50.2756	0	0	SDE2 telomere maintenance homolog
PDXK	1.6645	2.5971	8.562	38.9663	0	0	pyridoxal kinase
HUWE1	1.8229	2.7552	8.557	54.626	0	0	HECT, UBA and WWE domain containing E3 ubiquitin protein ligase 1
SETD3	1.6704	2.6025	8.553	72.311	0	0	SET domain containing 3, actin histidine methyltransferase
RAPH1	1.764	2.6956	8.543	27.5924	0	0	Ras association (RalGDS/AF-6) and pleckstrin homology domains 1
TPD52	1.8967	2.8281	8.539	32.2354	0	0	tumor protein D52
ADGRG1	1.8946	2.8253	8.525	41.4502	0	0	adhesion G protein-coupled receptor G1
B4GALT3	1.3406	2.2697	8.494	57.1315	0	0	beta-1,4-galactosyltransferase 3
MYNN	1.298	2.2267	8.486	62.186	0	0	myoneurin
IKZF2	1.5701	2.4988	8.486	35.9687	0	0	IKAROS family zinc finger 2
COQ8B	1.1637	2.0904	8.447	52.1258	0	0	coenzyme Q8B
FAM160B2	1.5162	2.4421	8.431	63.5209	0	0	family with sequence similarity 160 member B2
FAM126A	1.8607	2.7828	8.358	35.2856	0	0	family with sequence similarity 126 member A
CXCL6	0.9241	1.8462	8.358	11.6319	0	0	C-X-C motif chemokine ligand 6
ADH4	0.9956	1.9154	8.314	48.1837	0	0	alcohol dehydrogenase 4 (class II), pi polypeptide
VPS45	1.462	2.3805	8.289	62.6548	0	0	vacuolar protein sorting 45 homolog
TRIM13	1.784	2.7023	8.285	25.4214	0	0	tripartite motif containing 13
LORICRIN	2.1762	3.0938	8.272	12.9952	0	0	loricrin cornified envelope precursor protein
TMEM30B	1.7061	2.6224	8.247	58.8868	0	0	transmembrane protein 30B
ARGLU1	1.7057	2.6176	8.164	24.7967	0	0	arginine and glutamate rich 1
CXCL8	1.1247	2.0363	8.158	14.7103	0	0	C-X-C motif chemokine ligand 8
IREB2	1.545	2.4562	8.151	38.1534	0	0	iron responsive element binding protein 2
MAP6	1.2195	2.1304	8.145	40.1659	0	0	microtubule associated protein 6
FKBP1A	1.6149	2.5245	8.121	21.0231	0	0	FKBP prolyl isomerase 1A
PRORP	2.5641	3.4724	8.097	86.4069	0	0	protein only RNase P catalytic subunit
TRIM73	1.175	2.0827	8.085	49.702	0	0	tripartite motif containing 73
LARP4B	1.6337	2.5406	8.07	35.5382	0	0	La ribonucleoprotein 4B
RGMA	1.4011	2.3077	8.065	40.3444	0	0	repulsive guidance molecule BMP co-receptor a
SPTAN1	1.7639	2.6689	8.035	30.8816	0	0	spectrin alpha, non-erythrocytic 1
CEP164	1.7194	2.623	8.009	44.2164	0	0	centrosomal protein 164
UQCR10	2.2228	3.1257	7.997	47.7803	0	0	ubiquinol-cytochrome c reductase, complex III subunit X
HECTD4	1.4578	2.3574	7.936	51.503	0	0	HECT domain E3 ubiquitin protein ligase 4
SPG11	1.7778	2.6766	7.921	57.5214	0	0	SPG11 vesicle trafficking associated, spatacsin
CDSN	1.6183	2.517	7.92	11.6433	0	0	corneodesmosin
AP2A2	1.5165	2.4143	7.903	51.8859	0	0	adaptor related protein complex 2 subunit alpha 2
CD2AP	1.657	2.5546	7.9	46.2288	0	0	CD2 associated protein
STN1	1.5493	2.443	7.829	44.699	0	0	STN1 subunit of CST complex
CYP24A1	0.8869	1.7799	7.816	20.3629	0	0	cytochrome P450 family 24 subfamily A member 1
PHF3	1.4938	2.3867	7.814	40.9032	0	0	PHD finger protein 3
NSD3	1.9057	2.7964	7.775	41.7008	0	0	nuclear receptor binding SET domain protein 3
CCL20	1.2906	2.1804	7.759	14.0335	0	0	C-C motif chemokine ligand 20
POP4	1.8525	2.7421	7.755	64.2432	0	0	POP4 homolog, ribonuclease P/MRP subunit
REL	1.4514	2.3401	7.739	29.4799	0	0	REL proto-oncogene, NF-kB subunit
DHX8	1.3612	2.2462	7.674	62.7902	0	0	DEAH-box helicase 8
RPL15	1.8113	2.6961	7.67	31.4202	0	0	ribosomal protein L15
GLS	1.6841	2.5667	7.631	24.2118	0	0	glutaminase
SMAD4	1.5478	2.4294	7.614	45.6265	0	0	SMAD family member 4
ADAM28	1.3552	2.2356	7.593	14.8106	0	0	ADAM metallopeptidase domain 28
RB1	1.6267	2.5067	7.586	31.8171	0	0	RB transcriptional corepressor 1
DNAJC7	1.6018	2.4811	7.574	35.7875	0	0	DnaJ heat shock protein family (Hsp40) member C7
FIP1L1	1.3922	2.2711	7.567	45.8626	0	0	factor interacting with PAPOLA and CPSF1
CHL1	1.6779	2.5561	7.554	24.4757	0	0	cell adhesion molecule L1 like
ALS2	1.2946	2.1723	7.546	52.576	0	0	alsin Rho guanine nucleotide exchange factor ALS2
ATXN10	2.2567	3.1342	7.542	78.5744	0	0	ataxin 10
AKAP11	1.682	2.5567	7.494	60.2391	0	0	A-kinase anchoring protein 11
MARVELD2	1.5348	2.4082	7.471	40.71	0	0	MARVEL domain containing 2
HNRNPC	2.0909	2.9631	7.451	28.9002	0	0	heterogeneous nuclear ribonucleoprotein C
GTF2H1	1.3829	2.2548	7.446	59.7022	0	0	general transcription factor IIH subunit 1
INHBA	1.1806	2.05	7.403	16.8772	0	0	inhibin subunit beta A
SARNP	1.788	2.6559	7.377	66.9226	0	0	SAP domain containing ribonucleoprotein
PANK3	2.0741	2.9408	7.357	42.8933	0	0	pantothenate kinase 3
RASEF	2.2138	3.0776	7.308	25.2097	0	0	RAS and EF-hand domain containing
ZNF44	1.6427	2.505	7.283	46.1063	0	0	zinc finger protein 44
POLR2F	1.5421	2.4034	7.266	61.2341	0	0	RNA polymerase II subunit F
EIF2AK1	1.9233	2.7818	7.219	58.4516	0	0	eukaryotic translation initiation factor 2 alpha kinase 1
CDHR1	1.4185	2.2764	7.209	26.4683	0	0	cadherin related family member 1
UMPS	1.584	2.4404	7.185	61.5852	0	0	uridine monophosphate synthetase
PANX1	1.6745	2.5295	7.161	33.1345	0	0	pannexin 1
SELE	1.5151	2.3696	7.153	14.1043	0	0	selectin E
CLEC7A	1.5253	2.379	7.14	21.9161	0	0	C-type lectin domain containing 7A
PWAR6	1.1262	1.9795	7.133	23.1823	0	0	Prader Willi/Angelman region RNA 6
CDKN2B	1.8807	2.7337	7.129	31.3702	0	0	cyclin dependent kinase inhibitor 2B
GJA3	1.1419	1.9949	7.129	20.8171	0	0	gap junction protein alpha 3
COPZ2	1.607	2.4598	7.125	54.129	0	0	COPI coat complex subunit zeta 2
NUP133	1.6234	2.4754	7.112	44.5824	0	0	nucleoporin 133
RNF130	1.5438	2.3951	7.101	37.5973	0	0	ring finger protein 130
SKP1	2.4233	3.2735	7.083	67.2865	0	0	S-phase kinase associated protein 1
	1.2201	2.0703	7.083	37.4893	0	0
KCTD6	1.54	2.3897	7.075	43.6444	0	0	potassium channel tetramerization domain containing 6
KCTD7	1.9118	2.7606	7.06	50.1906	0	0	potassium channel tetramerization domain containing 7
WDR6	1.5506	2.3992	7.057	33.8283	0	0	WD repeat domain 6
RUNX2	1.5353	2.3826	7.036	21.3635	0	0	RUNX family transcription factor 2
CORIN	1.0926	1.9386	7.015	18.5011	0	0	corin, serine peptidase
FBXW2	1.7874	2.6331	7.01	61.9993	0	0	F-box and WD repeat domain containing 2
ADAMTS2	1.5902	2.4356	7.005	24.7112	0	0	ADAM metallopeptidase with thrombospondin type 1 motif 2
FBXO3	1.8244	2.6684	6.982	34.4786	0	0	F-box protein 3
RHBDF1	1.5364	2.3798	6.973	64.3379	0	0	rhomboid 5 homolog 1
POM121	1.8793	2.7212	6.949	38.5341	0	0	POM121 transmembrane nucleoporin
CLASP1	1.5861	2.4276	6.942	50.7415	0	0	cytoplasmic linker associated protein 1
PLEKHA5	1.8598	2.6996	6.915	34.342	0	0	pleckstrin homology domain containing A5
CD59	2.3049	3.1431	6.89	34.7156	0	0	CD59 molecule (CD59 blood group)
ZBTB24	1.2797	2.1178	6.888	34.0648	0	0	zinc finger and BTB domain containing 24
ZDHHC17	1.4603	2.2983	6.887	40.4399	0	0	zinc finger DHHC-type palmitoyltransferase 17
FXYD3	2.563	3.4002	6.874	51.7594	0	0	FXYD domain containing ion transport regulator 3
PRPSAP1	1.9229	2.7601	6.874	42.1742	0	0	phosphoribosyl pyrophosphate synthetase associated protein 1
DIP2A	1.443	2.2793	6.86	48.6629	0	0	disco interacting protein 2 homolog A
RPS27	1.3808	2.2167	6.853	28.3764	0	0	ribosomal protein S27
OGFRL1	2.0938	2.9292	6.845	30.9017	0	0	opioid growth factor receptor like 1
FOS	2.1072	2.9423	6.841	9.7571	0	0	Fos proto-oncogene, AP-1 transcription factor subunit
C17orf49	2.4299	3.2649	6.839	58.0672	0	0	chromosome 17 open reading frame 49
EIF4G3	1.217	2.0517	6.834	44.6825	0	0	eukaryotic translation initiation factor 4 gamma 3
CUL3	1.322	2.1564	6.83	48.1566	0	0	cullin 3
JUP	2.7969	3.6311	6.827	13.5789	0	0	junction plakoglobin
ALDOA	2.76	3.5934	6.814	42.0478	0	0	aldolase, fructose-bisphosphate A
TRIM16L	1.325	2.157	6.792	30.1941	0	0	tripartite motif containing 16 like
SEC62	2.2235	3.0553	6.789	35.7443	0	0	SEC62 homolog, preprotein translocation factor
MEGF9	1.8413	2.6726	6.781	36.3981	0	0	multiple EGF like domains 9
CIAPIN1	1.3584	2.1894	6.776	54.7536	0	0	cytokine induced apoptosis inhibitor 1
ALDH7A1	1.6879	2.5175	6.755	47.8472	0	0	aldehyde dehydrogenase 7 family member A1
C21orf91	2.0128	2.8416	6.742	25.4966	0	0	chromosome 21 open reading frame 91
LANCL1	2.1384	2.9671	6.741	35.2948	0	0	LanC like 1
KMT2A	1.5494	2.376	6.708	39.8145	0	0	lysine methyltransferase 2A
CDC23	1.4632	2.2871	6.667	42.4559	0	0	cell division cycle 23
NBAS	1.5024	2.3245	6.639	51.0643	0	0	NBAS subunit of NRZ tethering complex
VTI1B	2.0756	2.8975	6.636	62.1853	0	0	vesicle transport through interaction with t-SNAREs 1B
PSMD11	2.0578	2.8793	6.63	49.2454	0	0	proteasome 26S subunit, non-ATPase 11
PTPN11	1.8065	2.6258	6.596	26.5332	0	0	protein tyrosine phosphatase non-receptor type 11
INPP5F	1.4389	2.2578	6.59	40.268	0	0	inositol polyphosphate-5-phosphatase F
MMP1	0.9967	1.8144	6.572	10.7911	0	0	matrix metallopeptidase 1
SLC9A1	1.5995	2.4147	6.534	42.7043	0	0	solute carrier family 9 member A1
KIAA0100	1.8424	2.656	6.51	44.1216	0	0	KIAA0100
F11R	1.9108	2.7243	6.509	35.4125	0	0	F11 receptor
PEX13	1.4164	2.2282	6.483	26.8809	0	0	peroxisomal biogenesis factor 13
PMS2P1	1.4901	2.3012	6.473	49.6095	0	0	PMS1 homolog 2, mismatch repair system component pseudogene 1
TENT5C	1.6557	2.465	6.446	10.6136	0	0	terminal nucleotidyltransferase 5C
NEFM	1.4619	2.2704	6.434	18.0953	0	0	neurofilament medium
PFDN4	1.6929	2.5011	6.43	52.3809	0	0	prefoldin subunit 4
TRIM11	1.2638	2.0716	6.424	46.8437	0	0	tripartite motif containing 11
SEPTIN9	1.3225	2.13	6.419	24.5551	0	0	septin 9
WASHC1	1.6583	2.4655	6.415	33.8712	0	0	WASH complex subunit 1
USP32	1.7573	2.5642	6.411	43.7583	0	0	ubiquitin specific peptidase 32
RNF19A	1.8305	2.6374	6.411	41.6023	0	0	ring finger protein 19A, RBR E3 ubiquitin protein ligase
ENTPD4	1.8087	2.6141	6.389	43.5212	0	0	ectonucleoside triphosphate diphosphohydrolase 4
LOC284009	1.5107	2.3159	6.386	42.9535	0	0	uncharacterized LOC284009
MAST4	1.9467	2.7512	6.375	31.1016	0	0	microtubule associated serine/threonine kinase family member 4
SAR1B	1.6476	2.4495	6.337	28.8179	0	0	secretion associated Ras related GTPase 1B
TSPAN9	1.7029	2.5046	6.334	44.9792	0	0	tetraspanin 9
PTPN1	1.5514	2.3517	6.314	43.3486	0	0	protein tyrosine phosphatase non-receptor type 1
HM13	1.6917	2.4913	6.304	33.0709	0	0	histocompatibility minor 13
FOXN3	1.9438	2.7429	6.297	34.6129	0	0	forkhead box N3
MTMR12	1.8982	2.6948	6.26	41.6372	0	0	myotubularin related protein 12
BMS1P20	1.7009	2.4968	6.25	10.8248	0	0	BMS1 pseudogene 20
DTNB-AS1	0.957	1.7518	6.234	16.7084	0	0	DTNB antisense RNA 1
MAP4K5	1.6957	2.4898	6.224	32.2981	0	0	mitogen-activated protein kinase kinase kinase kinase 5
PATJ	1.3394	2.1324	6.209	20.1591	0	0	PATJ crumbs cell polarity complex component
TGM7	1.213	2.0032	6.169	19.5052	0	0	transglutaminase 7
MAP2	1.8889	2.6778	6.15	19.6762	0	0	microtubule associated protein 2
USP33	1.6025	2.3911	6.146	28.9541	0	0	ubiquitin specific peptidase 33
BAMBI	1.5572	2.3445	6.128	20.6762	0	0	BMP and activin membrane bound inhibitor
HDLBP	1.9773	2.7643	6.124	43.5191	0	0	high density lipoprotein binding protein
GUSBP11	2.177	2.9639	6.122	17.0422	0	0	GUSB pseudogene 11
TNFRSF17	1.0417	1.8285	6.121	10.4452	0	0	TNF receptor superfamily member 17
ALOX12B	1.8152	2.6004	6.098	16.5706	0	0	arachidonate 12-lipoxygenase, 12R type
MGC32805	0.9518	1.7359	6.083	32.34	0	0	uncharacterized LOC153163
SLC38A1	1.93	2.7136	6.076	33.0947	0	0	solute carrier family 38 member 1
IDH2	2.1791	2.9625	6.073	38.0944	0	0	isocitrate dehydrogenase (NADP(+)) 2
TM9SF1	1.6153	2.3983	6.067	42.1859	0	0	transmembrane 9 superfamily member 1
MYO5A	1.6116	2.3942	6.062	29.0375	0	0	myosin VA
PPP2R5C	1.7469	2.5273	6.031	50.5792	0	0	protein phosphatase 2 regulatory subunit B'gamma
NFIX	1.8471	2.6273	6.028	18.5318	0	0	nuclear factor I X
NPRL2	1.6135	2.3929	6.017	60.026	0	0	NPR2 like, GATOR1 complex subunit
LINC00642	1.1884	1.9666	6.001	35.7864	0	0	long intergenic non-protein coding RNA 642
PHKG2	1.2016	1.9797	5.999	46.1084	0	0	phosphorylase kinase catalytic subunit gamma 2
XDH	1.4869	2.2649	5.998	14.3425	0	0	xanthine dehydrogenase
MIR6125	1.8695	2.6474	5.997	44.4174	0	0	microRNA 6125
MS4A1	1.165	1.9416	5.979	11.1637	0	0	membrane spanning 4-domains A1
KIAA1109	1.7689	2.5445	5.965	39.3767	0	0	KIAA1109
BDH1	1.6605	2.4358	5.961	37.3435	0	0	3-hydroxybutyrate dehydrogenase 1
FUBP3	1.7944	2.5681	5.939	28.9842	0	0	far upstream element binding protein 3
RFX7	1.547	2.3196	5.924	32.1333	0	0	regulatory factor X7
MEX3C	1.6976	2.4698	5.918	38.466	0	0	mex-3 RNA binding family member C
MID1	1.8617	2.6332	5.909	33.494	0	0	midline 1
ALG14	1.529	2.299	5.888	40.7011	0	0	ALG14 UDP-N-acetylglucosaminyltransferase subunit
CPA3	1.9885	2.7581	5.883	17.6519	0	0	carboxypeptidase A3
LINC00944	1.4164	2.1857	5.879	24.6836	0	0	long intergenic non-protein coding RNA 944
SLC1A2	1.1819	1.9505	5.869	34.0802	0	0	solute carrier family 1 member 2
LARP1	1.5653	2.3334	5.863	19.86	0	0	La ribonucleoprotein 1, translational regulator
FAP	1.325	2.093	5.861	23.5764	0	0	fibroblast activation protein alpha
UHRF1BP1L	1.3053	2.0725	5.851	30.6528	0	0	UHRF1 binding protein 1 like
PHLDB3	1.6653	2.4313	5.834	18.8034	0	0	pleckstrin homology like domain family B member 3
ERCC6L2	1.346	2.1116	5.829	41.346	0	0	ERCC excision repair 6 like 2
C11orf1	1.4258	2.1913	5.828	53.711	0	0	chromosome 11 open reading frame 1
KANSL3	1.7309	2.496	5.822	58.3648	0	0	KAT8 regulatory NSL complex subunit 3
DEFB4A	2.4158	3.1799	5.809	9.7259	0	0	defensin beta 4A
EIF3A	2.3222	3.0853	5.796	52.9115	0	0	eukaryotic translation initiation factor 3 subunit A
DSG2-AS1	1.0604	1.823	5.789	39.066	0	0	DSG2 antisense RNA 1
ILVBL	1.554	2.3152	5.77	41.5288	0	0	ilvB acetolactate synthase like
FAM83C	2.0438	2.805	5.77	18.9854	0	0	family with sequence similarity 83 member C
IGLC1	1.9538	2.7147	5.766	8.9871	0	0	immunoglobulin lambda constant 1
SEH1L	1.9197	2.6796	5.753	41.483	0	0	SEH1 like nucleoporin
EMC1	1.1618	1.9207	5.74	36.0972	0	0	ER membrane protein complex subunit 1
MPDU1	1.5765	2.3348	5.732	34.8713	0	0	mannose-P-dolichol utilization defect 1
SGMS2	1.8496	2.6076	5.728	28.3476	0	0	sphingomyelin synthase 2
USP46	1.4738	2.2317	5.727	31.0456	0	0	ubiquitin specific peptidase 46
C2orf49	1.4853	2.2428	5.721	35.0917	0	0	chromosome 2 open reading frame 49
GDA	1.224	1.9806	5.71	11.5427	0	0	guanine deaminase
MGAT2	1.64	2.3959	5.7	28.1256	0	0	alpha-1,6-mannosyl-glycoprotein 2-beta-N-acetylglucosaminyltransferase
DDX56	1.6168	2.3713	5.682	56.4976	0	0	DEAD-box helicase 56
CHD7	1.7637	2.5163	5.657	35.0794	0	0	chromodomain helicase DNA binding protein 7
IGLJ3	1.6844	2.4358	5.642	11.8334	0	0	immunoglobulin lambda joining 3
PIN4	1.7875	2.5384	5.635	31.3967	0	0	peptidylprolyl cis/trans isomerase, NIMA-interacting 4
TFAM	1.3777	2.128	5.627	30.0556	0	0	transcription factor A, mitochondrial
RIOX2	1.894	2.6435	5.617	35.2474	0	0	ribosomal oxygenase 2
ATRX	1.5826	2.3319	5.614	22.4464	0	0	ATRX chromatin remodeler
TNFSF10	2.5976	3.3448	5.587	27.5855	0	0	TNF superfamily member 10
ASCC3	1.752	2.4978	5.569	44.0064	0	0	activating signal cointegrator 1 complex subunit 3
RABGAP1	1.7905	2.5353	5.556	42.6406	0	0	RAB GTPase activating protein 1
CLNK	1.1842	1.9288	5.554	39.5158	0	0	cytokine dependent hematopoietic cell linker
FAXDC2	2.2416	2.9862	5.554	19.8863	0	0	fatty acid hydroxylase domain containing 2
C9orf85	1.6203	2.3619	5.516	28.5574	0	0	chromosome 9 open reading frame 85
PPP1R7	2.1378	2.8791	5.512	52.4342	0	0	protein phosphatase 1 regulatory subunit 7
SLC35B3	1.8279	2.5677	5.493	33.3676	0	0	solute carrier family 35 member B3
ERBB3	1.8651	2.6049	5.493	30.2321	0	0	erb-b2 receptor tyrosine kinase 3
FLG2	1.2377	1.977	5.487	8.1232	0	0	filaggrin family member 2
EMC8	1.7704	2.5095	5.484	50.0869	0	0	ER membrane protein complex subunit 8
CLUH	1.9494	2.6881	5.479	51.9868	0	0	clustered mitochondria homolog
USP31	1.704	2.442	5.47	21.6245	0	0	ubiquitin specific peptidase 31
STMP1	2.1856	2.9223	5.454	32.7311	0	0	short transmembrane mitochondrial protein 1
WNT5A	2.5747	3.3092	5.426	30.7328	0	0	Wnt family member 5A
SSBP2	1.6396	2.373	5.413	36.5701	0	0	single stranded DNA binding protein 2
NEMP1	1.3563	2.089	5.404	35.3416	0	0	nuclear envelope integral membrane protein 1
SLC13A2	0.9842	1.7165	5.399	40.9288	0	0	solute carrier family 13 member 2
NEBL	2.3855	3.1169	5.388	26.5574	0	0	nebulette
DNAJC8	1.642	2.3731	5.384	49.4526	0	0	DnaJ heat shock protein family (Hsp40) member C8
SH3D19	1.9733	2.7032	5.369	38.0035	0	0	SH3 domain containing 19
COL3A1	1.7504	2.4803	5.369	14.5143	0	0	collagen type III alpha 1 chain
ASPH	1.8179	2.5472	5.362	21.0525	0	0	aspartate beta-hydroxylase
METTL17	1.4925	2.2201	5.341	62.7454	0	0	methyltransferase like 17
KAZN	2.3101	3.0375	5.338	31.5433	0	0	kazrin, periplakin interacting protein
MED24	1.2669	1.9938	5.332	57.1658	0	0	mediator complex subunit 24
TIFA	2.0301	2.7568	5.33	30.5152	0	0	TRAF interacting protein with forkhead associated domain
NUP188	1.5381	2.2638	5.317	55.4248	0	0	nucleoporin 188
SMIM14	1.8398	2.565	5.311	22.0732	0	0	small integral membrane protein 14
SNN	1.5701	2.295	5.308	49.7314	0	0	stannin
CPEB2	2.2551	2.9799	5.306	26.2826	0	0	cytoplasmic polyadenylation element binding protein 2
LOC101926984	1.4272	2.1508	5.292	29.1673	0	0	leucine-rich repeat-containing protein 37A3
SAMSN1	1.1864	1.9091	5.281	13.9633	0	0	SAM domain, SH3 domain and nuclear localization signals 1
TSR1	1.7074	2.429	5.267	38.2296	0	0	TSR1 ribosome maturation factor
PHF2	1.4696	2.1911	5.266	55.8366	0	0	PHD finger protein 2
RPA1	1.7223	2.4438	5.266	34.1772	0	0	replication protein A1
HNRNPA0	2.2764	2.9966	5.25	42.526	0	0	heterogeneous nuclear ribonucleoprotein A0
RBMS2	1.3252	2.0454	5.25	24.9077	0	0	RNA binding motif single stranded interacting protein 2
COG1	1.483	2.2031	5.249	57.0628	0	0	component of oligomeric golgi complex 1
FAM117B	1.865	2.5833	5.228	29.0015	0	0	family with sequence similarity 117 member B
MAP3K11	1.5135	2.2315	5.224	34.5836	0	0	mitogen-activated protein kinase kinase kinase 11
ZDHHC13	1.8557	2.5723	5.207	22.8451	0	0	zinc finger DHHC-type palmitoyltransferase 13
LOC102723757	1.1373	1.853	5.196	32.6607	0	0	uncharacterized LOC102723757
USP4	1.8827	2.5983	5.195	60.5333	0	0	ubiquitin specific peptidase 4
TMTC4	1.3486	2.064	5.193	36.435	0	0	transmembrane O-mannosyltransferase targeting cadherins 4
WDR20	1.387	2.1023	5.192	30.9008	0	0	WD repeat domain 20
LONRF1	1.7833	2.4979	5.183	25.5735	0	0	LON peptidase N-terminal domain and ring finger 1
PECAM1	1.687	2.3997	5.161	16.1715	0	0	platelet and endothelial cell adhesion molecule 1
CERS6	1.5256	2.2362	5.136	23.1067	0	0	ceramide synthase 6
NUMBL	2.3521	3.0623	5.131	28.2838	0	0	NUMB like endocytic adaptor protein
PACS2	1.9622	2.6713	5.118	18.6016	0	0	phosphofurin acidic cluster sorting protein 2
PTHLH	0.9798	1.6889	5.118	14.077	0	0	parathyroid hormone like hormone
LARS1	2.089	2.7978	5.114	31.4035	0	0	leucyl-tRNA synthetase 1
CYB561D2	1.403	2.1107	5.102	40.7615	0	0	cytochrome b561 family member D2
QKI	1.434	2.1415	5.099	21.8619	0	0	QKI, KH domain containing RNA binding
UBAP2L	1.9406	2.6479	5.097	33.2778	0	0	ubiquitin associated protein 2 like
NSL1	1.5388	2.2441	5.073	39.2458	0	0	NSL1 component of MIS12 kinetochore complex
SDHC	1.8015	2.5062	5.066	20.2027	0	0	succinate dehydrogenase complex subunit C
CENPU	1.9889	2.6918	5.045	17.2608	0	0	centromere protein U
CHM	1.4863	2.1891	5.044	27.74	0	0	CHM Rab escort protein
TRUB1	1.5626	2.2652	5.042	30.3062	0	0	TruB pseudouridine synthase family member 1
MAP2K2	2.0558	2.7584	5.042	23.0706	0	0	mitogen-activated protein kinase kinase 2
ASB10	1.4025	2.1025	5.012	24.9861	0	0	ankyrin repeat and SOCS box containing 10
MBTD1	1.7615	2.4614	5.011	23.8603	0	0	mbt domain containing 1
FHAD1	1.3935	2.0923	4.998	24.9046	0	0	forkhead associated phosphopeptide binding domain 1
MTA1	1.7076	2.4064	4.998	22.8708	0	0	metastasis associated 1
ITGBL1	1.928	2.6266	4.996	18.8193	0	0	integrin subunit beta like 1
BPIFC	1.9386	2.6372	4.996	12.6832	0	0	BPI fold containing family C
LRRC15	1.826	2.5233	4.981	16.7421	0	0	leucine rich repeat containing 15
DEFB124	1.4699	2.1661	4.968	22.3944	0	0	defensin beta 124
STAMBP	1.6202	2.3163	4.967	34.9404	0	0	STAM binding protein
SLC6A13	0.9405	1.6358	4.958	34.1734	0	0	solute carrier family 6 member 13
VKORC1L1	1.5889	2.2841	4.957	36.4181	0	0	vitamin K epoxide reductase complex subunit 1 like 1
GNPTAB	1.9327	2.6277	4.955	35.3774	0	0	N-acetylglucosamine-1-phosphate transferase subunits alpha and beta
WHAMMP2	1.4071	2.1017	4.95	20.1535	0	0	WAS protein homolog associated with actin, golgi membranes and microtubules pseudogene 2
NHLRC3	1.3274	2.0216	4.945	27.1609	0	0	NHL repeat containing 3
PSG11	1.2995	1.9929	4.936	24.0805	0	0	pregnancy specific beta-1-glycoprotein 11
RPRD1A	1.7453	2.437	4.917	35.228	0	0	regulation of nuclear pre-mRNA domain containing 1A
RRP15	1.5466	2.2382	4.916	28.2624	0	0	ribosomal RNA processing 15 homolog
MMP3	1.0825	1.7738	4.912	10.249	0	0	matrix metallopeptidase 3
GIPC3	1.2904	1.981	4.905	44.0871	0	0	GIPC PDZ domain containing family member 3
CCNY	1.753	2.4434	4.902	29.6792	0	0	cyclin Y
WDR36	1.4974	2.1868	4.891	30.8155	0	0	WD repeat domain 36
MMP7	1.1691	1.8584	4.89	14.3105	0	0	matrix metallopeptidase 7
RARS2	1.662	2.3506	4.882	33.9275	0	0	arginyl-tRNA synthetase 2, mitochondrial
EDIL3	2.192	2.8785	4.858	19.9048	0	0	EGF like repeats and discoidin domains 3
PWP1	2.3047	2.9909	4.855	39.9563	0	0	PWP1 homolog, endonuclein
PCGF5	1.5081	2.1939	4.851	27.9402	0	0	polycomb group ring finger 5
PIK3CB	1.7422	2.4272	4.842	24.8527	0	0	phosphatidylinositol-4,5-bisphosphate 3-kinase catalytic subunit beta
MTDH	2.2965	2.9807	4.833	32.191	0	0	metadherin
ORC4	1.8427	2.5262	4.825	34.2379	0	0	origin recognition complex subunit 4
ZCCHC8	1.8467	2.5301	4.824	35.9809	0	0	zinc finger CCHC-type containing 8
SNAPC3	1.2985	1.9816	4.821	25.5756	0	0	small nuclear RNA activating complex polypeptide 3
GPATCH4	1.4967	2.1791	4.813	33.0406	0	0	G-patch domain containing 4
YIPF6	2.1263	2.8075	4.8	37.8098	0	0	Yip1 domain family member 6
TMEM161B	1.7071	2.3857	4.771	38.146	0	0	transmembrane protein 161B
SLC25A45	1.0254	1.7038	4.769	33.3428	0	0	solute carrier family 25 member 45
HIPK1	1.7641	2.4407	4.749	20.0361	0	0	homeodomain interacting protein kinase 1
SCAND2P	1.2532	1.9294	4.745	36.9138	0	0	SCAN domain containing 2 pseudogene
C11orf49	1.5758	2.2517	4.741	45.5918	0	0	chromosome 11 open reading frame 49
IGHD	1.8251	2.5009	4.74	8.2416	0	0	immunoglobulin heavy constant delta
PLAC4	1.1549	1.8295	4.727	24.5081	0	0	placenta enriched 4
NOP9	1.4697	2.1437	4.721	39.9396	0	0	NOP9 nucleolar protein
PGBD5	1.7368	2.4101	4.713	28.1922	0	0	piggyBac transposable element derived 5
FOXQ1	2.4685	3.1418	4.713	23.0462	0	0	forkhead box Q1
PDE8A	1.7918	2.4635	4.696	36.2535	0	0	phosphodiesterase 8A
ERN1	1.6411	2.3128	4.696	25.035	0	0	endoplasmic reticulum to nucleus signaling 1
LOX	1.6414	2.313	4.695	22.4444	0	0	lysyl oxidase
MORN1	1.426	2.0971	4.689	25.6883	0	0	MORN repeat containing 1
NFX1	1.826	2.4966	4.684	29.5816	0	0	nuclear transcription factor, X-box binding 1
TGFBR1	1.4979	2.1674	4.672	21.1824	0	0	transforming growth factor beta receptor 1
PHTF2	1.7862	2.4554	4.669	26.6854	0	0	putative homeodomain transcription factor 2
MTHFSD	1.0681	1.7369	4.664	31.8555	0	0	methenyltetrahydrofolate synthetase domain containing
POFUT1	1.1492	1.8177	4.661	31.6234	0	0	protein O-fucosyltransferase 1
CCN4	1.2801	1.9479	4.654	13.4159	0	0	cellular communication network factor 4
HELZ	1.4274	2.0944	4.645	43.1559	0	0	helicase with zinc finger
DUOX1	2.1946	2.8616	4.645	27.2849	0	0	dual oxidase 1
ZNF460	1.1244	1.7912	4.643	32.027	0	0	zinc finger protein 460
SGPL1	1.6251	2.2917	4.641	41.8674	0	0	sphingosine-1-phosphate lyase 1
MED14	1.597	2.2624	4.628	30.5076	0	0	mediator complex subunit 14
DPP9	1.3318	1.9972	4.628	28.1742	0	0	dipeptidyl peptidase 9
XPNPEP1	1.6609	2.3255	4.62	34.3958	0	0	X-prolyl aminopeptidase 1
USP3	2.0673	2.731	4.61	39.0243	0	0	ubiquitin specific peptidase 3
REV3L	1.8214	2.4846	4.605	28.3297	0	0	REV3 like, DNA directed polymerase zeta catalytic subunit
MMP9	1.5224	2.1855	4.604	16.2239	0	0	matrix metallopeptidase 9
PXDC1	1.7069	2.3693	4.596	37.1876	0	0	PX domain containing 1
ELMOD1	1.0381	1.7001	4.592	9.3291	0	0	ELMO domain containing 1
MYT1	1.4197	2.0808	4.582	32.9483	0	0	myelin transcription factor 1
PNN	1.7601	2.4211	4.581	29.9001	0	0	pinin, desmosome associated protein
SMARCB1	1.7774	2.4384	4.581	27.0395	0	0	SWI/SNF related, matrix associated, actin dependent regulator of chromatin, subfamily b, member 1
PPP1CB	3.0317	3.6925	4.579	21.8858	0	0	protein phosphatase 1 catalytic subunit beta
MET	1.9522	2.6124	4.573	27.883	0	0	MET proto-oncogene, receptor tyrosine kinase
TTC3	1.8517	2.5115	4.569	25.6324	0	0	tetratricopeptide repeat domain 3
CUL5	2.0681	2.7263	4.552	33.575	0	0	cullin 5
ZFYVE16	1.586	2.243	4.539	24.6758	0	0	zinc finger FYVE-type containing 16
LIPG	1.0955	1.7521	4.535	13.0264	0	0	lipase G, endothelial type
DMWD	1.6718	2.3281	4.532	22.1862	0	0	DM1 locus, WD repeat containing
PSME3	1.9391	2.595	4.528	31.2699	0	0	proteasome activator subunit 3
PSEN1	1.7348	2.3901	4.522	32.8756	0	0	presenilin 1
SNX12	1.9055	2.5582	4.495	52.6014	0	0	sorting nexin 12
	2.143	2.7956	4.494	21.0318	0	0
KRT16	3.4332	4.0837	4.472	14.531	0	0	keratin 16
ANGEL1	1.5377	2.1879	4.469	39.2353	0	0	angel homolog 1
ABHD11	1.4636	2.1136	4.467	24.037	0	0	abhydrolase domain containing 11
LSM11	1.3409	1.9903	4.461	40.2427	0	0	LSM11, U7 small nuclear RNA associated
MCTP2	1.2342	1.8828	4.452	17.3023	0	0	multiple C2 and transmembrane domain containing 2
DCUN1D4	1.6424	2.2907	4.449	27.3804	0	0	defective in cullin neddylation 1 domain containing 4
GIT2	1.8923	2.5397	4.44	43.3106	0	0	GIT ArfGAP 2
ISY1	1.7111	2.3581	4.436	39.6329	0	0	ISY1 splicing factor homolog
ZCCHC14	1.6486	2.2955	4.435	43.4753	0	0	zinc finger CCHC-type containing 14
SLC16A9	2.3447	2.9914	4.433	20.2804	0	0	solute carrier family 16 member 9
PCNX1	1.3094	1.9556	4.428	13.6682	0	0	pecanex 1
KRT2	1.868	2.5141	4.427	6.8974	0	0	keratin 2
KAT8	1.7737	2.4197	4.426	53.1233	0	0	lysine acetyltransferase 8
EXO5	1.2366	1.8826	4.426	45.0568	0	0	exonuclease 5
PDP1	1.9467	2.5924	4.423	25.454	0	0	pyruvate dehyrogenase phosphatase catalytic subunit 1
RCHY1	1.595	2.2406	4.422	41.7358	0	0	ring finger and CHY zinc finger domain containing 1
SMIM13	1.5391	2.1845	4.42	37.1482	0	0	small integral membrane protein 13
DIS3	1.572	2.2173	4.419	25.123	0	0	DIS3 homolog, exosome endoribonuclease and 3'-5' exoribonuclease
TMEM198B	1.4509	2.0961	4.418	30.3561	0	0	transmembrane protein 198B (pseudogene)
HYPK	1.9379	2.5826	4.413	29.5333	0	0	huntingtin interacting protein K
HERPUD2	2.0129	2.6564	4.4	29.5667	0	0	HERPUD family member 2
BTN3A1	1.7573	2.4004	4.396	22.9136	0	0	butyrophilin subfamily 3 member A1
CNTNAP3	1.3023	1.945	4.392	13.3653	0	0	contactin associated protein family member 3
PCLAF	2.0796	2.722	4.389	24.4879	0	0	PCNA clamp associated factor
SETD2	1.5282	2.1704	4.387	31.942	0	0	SET domain containing 2, histone lysine methyltransferase
SETX	1.6879	2.3296	4.382	34.1331	0	0	senataxin
KLHL6	1.0269	1.6677	4.373	12.6135	0	0	kelch like family member 6
ZMAT3	1.6872	2.3273	4.366	23.2923	0	0	zinc finger matrin-type 3
PLAT	1.9199	2.5586	4.352	10.8831	0	0	plasminogen activator, tissue type
IGKC	2.0267	2.6653	4.351	7.2496	0	0	immunoglobulin kappa constant
ELP2	1.2886	1.9271	4.35	30.4544	0	0	elongator acetyltransferase complex subunit 2
CLEC4E	1.1539	1.7912	4.338	37.5777	0	0	C-type lectin domain family 4 member E
TRAPPC2L	1.8741	2.5086	4.31	22.6013	0	0	trafficking protein particle complex 2 like
EPB41L4B	1.7657	2.3997	4.305	14.7578	0	0	erythrocyte membrane protein band 4.1 like 4B
EGR1	2.7293	3.3607	4.28	9.9516	0	0	early growth response 1
PRSS35	0.9202	1.5512	4.276	13.5832	0	0	serine protease 35
NFKB2	1.405	2.0357	4.273	22.6121	0	0	nuclear factor kappa B subunit 2
LOC100506990	1.9374	2.564	4.233	22.6013	0	0	uncharacterized LOC100506990
IL22	0.8735	1.4987	4.219	40.7998	0	0	interleukin 22
ZNF45	1.509	2.1341	4.218	30.3385	0	0	zinc finger protein 45
LCE1B	1.3207	1.9454	4.214	9.9148	0	0	late cornified envelope 1B
LINC00347	0.9647	1.5881	4.201	63.5325	0	0	long intergenic non-protein coding RNA 347
TMEM18	1.8444	2.4677	4.2	46.2537	0	0	transmembrane protein 18
SNX13	1.712	2.3341	4.189	26.8847	0	0	sorting nexin 13
ATP11B	2.0618	2.6834	4.184	18.8561	0	0	ATPase phospholipid transporting 11B (putative)
MIOS	1.9864	2.6074	4.178	32.9187	0	0	meiosis regulator for oocyte development
FBXL5	2.352	2.972	4.169	32.2282	0	0	F-box and leucine rich repeat protein 5
RBSN	1.7934	2.4133	4.168	33.2421	0	0	rabenosyn, RAB effector
ALCAM	1.8244	2.4442	4.167	22.0663	0	0	activated leukocyte cell adhesion molecule
FCGR3B	1.2325	1.8515	4.159	15.1634	0	0	Fc fragment of IgG receptor IIIb
CBLL1	1.4705	2.0888	4.152	29.0383	0	0	Cbl proto-oncogene like 1
ZFAND6	1.5331	2.1512	4.15	21.027	0	0	zinc finger AN1-type containing 6
CUL1	1.9081	2.5254	4.143	44.7212	0	0	cullin 1
C12orf65	1.2655	1.8816	4.131	31.578	0	0	chromosome 12 open reading frame 65
LYRM4	1.6134	2.2288	4.125	41.2826	0	0	LYR motif containing 4
C12orf75	2.0813	2.6956	4.114	23.0456	0	0	chromosome 12 open reading frame 75
CTHRC1	2.0262	2.6405	4.114	13.5477	0	0	collagen triple helix repeat containing 1
ZNF398	1.7381	2.3521	4.111	35.6542	0	0	zinc finger protein 398
PKP2	1.2166	1.83	4.106	17.01	0	0	plakophilin 2
IFT57	1.942	2.5546	4.098	22.9687	0	0	intraflagellar transport 57
MIR21	2.444	3.0566	4.098	15.4679	0	0	microRNA 21
ANKRD10-IT1	1.8766	2.4888	4.094	22.5516	0	0	ANKRD10 intronic transcript 1
RFT1	1.5425	2.1544	4.092	44.8103	0	0	RFT1 homolog
IGHV3-54	1.0021	1.6128	4.08	17.0177	0	0	immunoglobulin heavy variable 3-54 (pseudogene)
NUP58	1.5774	2.1876	4.076	15.3557	0	0	nucleoporin 58
UBXN2B	1.6724	2.2822	4.072	35.1465	0	0	UBX domain protein 2B
IGF2BP2	2.0259	2.6347	4.063	31.3379	0	0	insulin like growth factor 2 mRNA binding protein 2
IFI27	2.778	3.3867	4.062	9.5249	0	0	interferon alpha inducible protein 27
PCDH1	1.7318	2.3404	4.061	27.6681	0	0	protocadherin 1
CAPN1	1.986	2.5939	4.054	26.5547	0	0	calpain 1
PPARD	1.3649	1.9712	4.039	28.8653	0	0	peroxisome proliferator activated receptor delta
VIPR2	1.3094	1.9151	4.034	35.9952	0	0	vasoactive intestinal peptide receptor 2
RBBP9	1.6365	2.2416	4.028	29.9615	0	0	RB binding protein 9, serine hydrolase
RFC5	1.8625	2.4676	4.028	14.803	0	0	replication factor C subunit 5
ABCA13	0.9649	1.5692	4.021	14.2528	0	0	ATP binding cassette subfamily A member 13
NUS1	1.7065	2.3092	4.006	38.286	0	0	NUS1 dehydrodolichyl diphosphate synthase subunit
SERF1A	1.811	2.4132	4.001	30.0889	0	0	small EDRK-rich factor 1A
ZDHHC18	1.2122	1.8144	4.001	27.9706	0	0	zinc finger DHHC-type palmitoyltransferase 18
SYNCRIP	2.2483	2.8497	3.994	29.8977	0	0	synaptotagmin binding cytoplasmic RNA interacting protein
EGR3	1.619	2.2199	3.989	10.793	0	0	early growth response 3
CHML	1.489	2.0884	3.976	25.2512	0	0	CHM like Rab escort protein
LILRA2	1.2982	1.8969	3.969	26.5892	0	0	leukocyte immunoglobulin like receptor A2
P2RY8	1.3743	1.9729	3.968	17.0223	0	0	P2Y receptor family member 8
LIMD1	1.6712	2.2689	3.96	24.7376	0	0	LIM domains containing 1
ARID4B	2.0292	2.6268	3.959	35.4376	0	0	AT-rich interaction domain 4B
NR4A3	1.3419	1.9392	3.956	16.3429	0	0	nuclear receptor subfamily 4 group A member 3
LCE2B	1.2915	1.8881	3.95	8.6033	0	0	late cornified envelope 2B
	1.0303	1.6262	3.944	9.9851	0	0
EIF4G2	1.1627	1.7578	3.936	30.0715	0	0	eukaryotic translation initiation factor 4 gamma 2
HTR3A	1.5543	2.1489	3.932	10.3814	0	0	5-hydroxytryptamine receptor 3A
SERPINA1	1.0644	1.6589	3.931	13.0968	0	0	serpin family A member 1
YPEL3	1.7651	2.3594	3.929	26.0924	0	0	yippee like 3
CD79A	1.4968	2.0908	3.926	11.1357	0	0	CD79a molecule
NIPA2	2.2092	2.8028	3.923	44.1486	0	0	NIPA magnesium transporter 2
RALGPS2	1.5727	2.166	3.92	20.5189	0	0	Ral GEF with PH domain and SH3 binding motif 2
HCN2	1.165	1.758	3.917	37.8564	0	0	hyperpolarization activated cyclic nucleotide gated potassium and sodium channel 2
GPATCH11	1.3125	1.9055	3.917	30.0434	0	0	G-patch domain containing 11
KIAA0754	1.2103	1.8028	3.913	17.0088	0	0	KIAA0754
ITGB4	1.645	2.2373	3.911	13.2068	0	0	integrin subunit beta 4
SLC26A9	1.4783	2.0702	3.908	15.5949	0	0	solute carrier family 26 member 9
INIP	2.0395	2.6307	3.901	31.3928	0	0	INTS3 and NABP interacting protein
CNIH4	1.9472	2.5383	3.9	36.7447	0	0	cornichon family AMPA receptor auxiliary protein 4
HSPA9	2.1527	2.7435	3.898	30.829	0	0	heat shock protein family A (Hsp70) member 9
IL1RL1	1.1881	1.7787	3.896	25.829	0	0	interleukin 1 receptor like 1
SND1-IT1	1.4346	2.0239	3.884	31.9961	0	0	SND1 intronic transcript 1
ELK4	1.8275	2.4159	3.876	22.8376	0	0	ETS transcription factor ELK4
HAL	1.3859	1.9733	3.867	7.0301	0	0	histidine ammonia-lyase
TTLL4	1.4052	1.9922	3.864	40.194	0	0	tubulin tyrosine ligase like 4
ARHGEF26	1.4848	2.0717	3.863	17.4327	0	0	Rho guanine nucleotide exchange factor 26
FLJ40288	1.563	2.1489	3.854	27.1897	0	0	uncharacterized FLJ40288
FRK	1.3675	1.9533	3.853	20.2497	0	0	fyn related Src family tyrosine kinase
FER1L4	1.4097	1.9954	3.852	18.2945	0	0	fer-1 like family member 4 (pseudogene)
PQBP1	1.9091	2.4941	3.846	29.841	0	0	polyglutamine binding protein 1
CCN1	1.7279	2.3128	3.845	10.4354	0	0	cellular communication network factor 1
MTRF1	1.2987	1.8832	3.841	26.9834	0	0	mitochondrial translation release factor 1
C1orf21	1.9721	2.5562	3.838	31.2131	0	0	chromosome 1 open reading frame 21
HMCN2	1.4568	2.0406	3.835	23.131	0	0	hemicentin 2
AHCYL2	1.9088	2.4922	3.832	26.27	0	0	adenosylhomocysteinase like 2
B3GNT5	2.312	2.8952	3.83	21.1029	0	0	UDP-GlcNAc:betaGal beta-1,3-N-acetylglucosaminyltransferase 5
CARMN	1.3138	1.8969	3.829	14.2183	0	0	cardiac mesoderm enhancer-associated non-coding RNA
DCAF4	1.5408	2.1225	3.817	37.2897	0	0	DDB1 and CUL4 associated factor 4
YWHAEP7	1.0944	1.6752	3.809	32.9028	0	0	tyrosine 3-monooxygenase/tryptophan 5-monooxygenase activation protein epsilon pseudogene 7
PP7080	1.9024	2.4822	3.8	20.5263	0	0	uncharacterized LOC25845
MKRN4P	2.152	2.7315	3.798	27.7949	0	0	makorin ring finger protein 4, pseudogene
KCNS2	1.1454	1.7248	3.797	27.2848	0	0	potassium voltage-gated channel modifier subfamily S member 2
CPXM1	1.3014	1.8797	3.787	16.267	0	0	carboxypeptidase X, M14 family member 1
CD300LG	1.5543	2.1303	3.767	20.8924	0	0	CD300 molecule like family member g
MARK3	1.0892	1.6652	3.767	18.746	0	0	microtubule affinity regulating kinase 3
RHEX	1.2777	1.8534	3.764	20.5068	0	0	regulator of hemoglobinization and erythroid cell expansion
	2.016	2.5913	3.761	20.3566	0	0
	1.0147	1.5896	3.758	25.1914	0	0
ZNF264	1.6918	2.2658	3.75	28.3511	0	0	zinc finger protein 264
TMEM43	1.7417	2.3157	3.75	20.1071	0	0	transmembrane protein 43
CEMIP	1.5096	2.0835	3.749	14.8955	0	0	cell migration inducing hyaluronidase 1
LDLR	2.3328	2.9066	3.748	15.7527	0	0	low density lipoprotein receptor
PHF20L1	1.7092	2.2824	3.743	28.0897	0	0	PHD finger protein 20 like 1
ALOXE3	1.0892	1.6608	3.729	12.5136	0	0	arachidonate lipoxygenase 3
S100A7A	1.1903	1.7619	3.729	9.7209	0	0	S100 calcium binding protein A7A
HSF2	1.4679	2.039	3.725	19.6891	0	0	heat shock transcription factor 2
ST3GAL3	1.8727	2.4428	3.716	15.1995	0	0	ST3 beta-galactoside alpha-2,3-sialyltransferase 3
ZDHHC3	1.6371	2.206	3.706	39.2549	0	0	zinc finger DHHC-type palmitoyltransferase 3
HIRIP3	1.6427	2.2102	3.694	42.2075	0	0	HIRA interacting protein 3
CGNL1	1.8374	2.4047	3.692	17.8835	0	0	cingulin like 1
VGLL1	1.0356	1.6026	3.69	23.1002	0	0	vestigial like family member 1
B3GAT1-DT	1.5172	2.0839	3.687	21.4571	0	0	B3GAT1 diverget transcript
ISL2	1.1775	1.7429	3.676	16.7941	0	0	ISL LIM homeobox 2
SCAF4	1.5085	2.0735	3.673	16.5901	0	0	SR-related CTD associated factor 4
RGS4	1.5531	2.1181	3.673	8.9073	0	0	regulator of G protein signaling 4
CBX5	2.0872	2.6505	3.658	11.2267	0	0	chromobox 5
SF3B3	2.1433	2.706	3.653	29.626	0	0	splicing factor 3b subunit 3
ZNF384	1.7597	2.3222	3.652	31.1435	0	0	zinc finger protein 384
GNB4	2.0847	2.6464	3.645	23.3208	0	0	G protein subunit beta 4
AVL9	1.7414	2.303	3.644	32.4782	0	0	AVL9 cell migration associated
NUP160	1.6953	2.2568	3.643	22.9614	0	0	nucleoporin 160
TNFAIP1	2.1013	2.6619	3.636	40.0205	0	0	TNF alpha induced protein 1
ATP2C2	1.3826	1.9427	3.632	18.0279	0	0	ATPase secretory pathway Ca2+ transporting 2
ZNF428	1.314	1.8735	3.627	29.4908	0	0	zinc finger protein 428
MRTO4	1.8629	2.4224	3.627	23.5618	0	0	MRT4 homolog, ribosome maturation factor
ATE1	1.7848	2.3443	3.627	18.2878	0	0	arginyltransferase 1
KMT5B	2.1691	2.7275	3.617	30.032	0	0	lysine methyltransferase 5B
MTX3	1.6932	2.2514	3.616	35.6644	0	0	metaxin 3
PRRC2B	1.6025	2.1604	3.613	27.1813	0	0	proline rich coiled-coil 2B
LILRB4	1.2116	1.7692	3.611	30.2387	0	0	leukocyte immunoglobulin like receptor B4
ATAD2B	1.6049	2.1615	3.602	21.73	0	0	ATPase family AAA domain containing 2B
FKBP11	1.8629	2.4195	3.602	10.2951	0	0	FKBP prolyl isomerase 11
CYB561	2.0047	2.561	3.6	29.1418	0	0	cytochrome b561
PRSS12	1.7362	2.292	3.596	18.5157	0	0	serine protease 12
LOC101927673	2.0927	2.648	3.592	23.7294	0	0	uncharacterized LOC101927673
SMG1P5	1.8566	2.4116	3.589	18.6027	0	0	SMG1 pseudogene 5
GREB1	0.8889	1.4438	3.588	30.2371	0	0	growth regulating estrogen receptor binding 1
ANKRD36B	1.6173	2.1722	3.588	18.9127	0	0	ankyrin repeat domain 36B
CXCL3	1.1668	1.7216	3.588	10.9866	0	0	C-X-C motif chemokine ligand 3
GLCCI1	1.7281	2.2828	3.587	13.6015	0	0	glucocorticoid induced 1
CC2D1B	1.4217	1.9762	3.585	32.3546	0	0	coiled-coil and C2 domain containing 1B
MEIOC	1.5152	2.0688	3.578	19.7963	0	0	meiosis specific with coiled-coil domain
SLC1A3	2.097	2.6505	3.577	24.1409	0	0	solute carrier family 1 member 3
DNAJC1	2.4882	3.0416	3.576	23.701	0	0	DnaJ heat shock protein family (Hsp40) member C1
CNTN2	1.2652	1.8184	3.574	35.4924	0	0	contactin 2
AZI2	1.5221	2.0745	3.568	33.2355	0	0	5-azacytidine induced 2
DNAL1	1.2859	1.8381	3.566	37.0769	0	0	dynein axonemal light chain 1
NIPAL3	1.6661	2.2183	3.566	25.3175	0	0	NIPA like domain containing 3
SBF2	1.6287	2.1809	3.566	20.9754	0	0	SET binding factor 2
ANKHD1	2.1928	2.7449	3.565	25.9292	0	0	ankyrin repeat and KH domain containing 1
DNASE1	1.3827	1.9347	3.565	25.7977	0	0	deoxyribonuclease 1
HFE	1.4708	2.0224	3.561	19.9066	0	0	homeostatic iron regulator
NDUFA6	2.4898	3.0404	3.553	39.1048	0	0	NADH:ubiquinone oxidoreductase subunit A6
HECTD1	1.71	2.2599	3.547	15.1384	0	0	HECT domain E3 ubiquitin protein ligase 1
SIRT3	1.8503	2.4	3.546	21.0728	0	0	sirtuin 3
PLA2G5	1.1516	1.7008	3.542	27.0592	0	0	phospholipase A2 group V
KIF26B	1.4422	1.9911	3.539	21.4493	0	0	kinesin family member 26B
GOSR1	2.1901	2.7385	3.535	32.9949	0	0	golgi SNAP receptor complex member 1
DYNC1LI2	1.7069	2.2549	3.532	31.0852	0	0	dynein cytoplasmic 1 light intermediate chain 2
MARCHF8	1.6552	2.203	3.53	38.7474	0	0	membrane associated ring-CH-type finger 8
ASPRV1	1.9427	2.4903	3.529	6.5741	0	0	aspartic peptidase retroviral like 1
	1.331	1.8782	3.525	28.0316	0	0
COL8A1	1.4582	2.0053	3.525	13.7044	0	0	collagen type VIII alpha 1 chain
IHO1	1.2124	1.7594	3.524	25.6323	0	0	interactor of HORMAD1 1
MIR612	2.5463	3.0932	3.523	8.955	0	0	microRNA 612
PRDM16-DT	1.5128	2.0596	3.522	23.3575	0	0	PRDM16 divergent transcript
IVNS1ABP	2.4844	3.0309	3.52	27.6013	0	0	influenza virus NS1A binding protein
UBASH3B	1.0023	1.5488	3.52	21.9924	0	0	ubiquitin associated and SH3 domain containing B
RPS15A	1.5775	2.123	3.512	31.6548	0	0	ribosomal protein S15a
SUZ12	2.2478	2.7934	3.512	28.0696	0	0	SUZ12 polycomb repressive complex 2 subunit
ANKFY1	2.0066	2.5519	3.51	36.6472	0	0	ankyrin repeat and FYVE domain containing 1
RPS2	3.4236	3.9675	3.499	68.7641	0	0	ribosomal protein S2
PCSK7	1.6412	2.1852	3.499	23.6354	0	0	proprotein convertase subtilisin/kexin type 7
PDZD2	1.6201	2.1641	3.499	16.2372	0	0	PDZ domain containing 2
RAB18	1.5347	2.0784	3.497	19.9297	0	0	RAB18, member RAS oncogene family
ARID2	1.7783	2.322	3.497	19.1173	0	0	AT-rich interaction domain 2
LACC1	1.6621	2.2049	3.49	25.974	0	0	laccase domain containing 1
SLC16A1	1.9596	2.5017	3.484	13.4344	0	0	solute carrier family 16 member 1
SMCR8	1.9997	2.5414	3.481	28.1272	0	0	SMCR8-C9orf72 complex subunit
AIM2	1.4885	2.0302	3.481	12.3536	0	0	absent in melanoma 2
INTS11	1.7533	2.2947	3.479	27.5009	0	0	integrator complex subunit 11
IGHM	1.9499	2.4904	3.471	6.6568	0	0	immunoglobulin heavy constant mu
KLHL5	1.4269	1.9668	3.467	17.6357	0	0	kelch like family member 5
TMED5	2.1801	2.7199	3.466	27.5938	0	0	transmembrane p24 trafficking protein 5
SIVA1	1.6342	2.1733	3.46	28.1937	0	0	SIVA1 apoptosis inducing factor
RNF40	1.8254	2.3644	3.459	27.5091	0	0	ring finger protein 40
COX19	1.5035	2.0424	3.459	25.7874	0	0	cytochrome c oxidase assembly factor COX19
MMP10	1.135	1.6732	3.453	11.0343	0	0	matrix metallopeptidase 10
MIR31HG	1.399	1.937	3.451	21.1883	0	0	MIR31 host gene
RIC1	1.5744	2.1119	3.447	24.6436	0	0	RIC1 homolog, RAB6A GEF complex partner 1
GUSBP1	1.2327	1.77	3.446	24.3045	0	0	GUSB pseudogene 1
GOLGA4	2.3811	2.9182	3.444	22.3622	0	0	golgin A4
HOPX	2.2246	2.7603	3.433	14.2229	0	0	HOP homeobox
POSTN	2.1279	2.6628	3.427	10.6435	0	0	periostin
LINC02593	1.3389	1.8734	3.424	24.7611	0	0	long intergenic non-protein coding RNA 2593
TMEM144	1.1155	1.6495	3.42	17.7855	0	0	transmembrane protein 144
	1.3557	1.889	3.414	12.5063	0	0
RICTOR	1.9081	2.4404	3.406	23.4439	0	0	RPTOR independent companion of MTOR complex 2
THAP2	1.1751	1.7072	3.405	18.6254	0	0	THAP domain containing 2
C6orf223	1.4932	2.0247	3.4	26.1485	0	0	chromosome 6 open reading frame 223
ATG4B	1.8726	2.4035	3.395	41.4405	0	0	autophagy related 4B cysteine peptidase
SELL	1.2488	1.7796	3.395	10.4606	0	0	selectin L
TAF2	2.0185	2.549	3.392	29.9557	0	0	TATA-box binding protein associated factor 2
SLC2A3	1.4097	1.9401	3.392	12.2205	0	0	solute carrier family 2 member 3
POFUT2	1.4713	2.0011	3.387	27.9727	0	0	protein O-fucosyltransferase 2
JAK3	1.3944	1.9237	3.383	13.6763	0	0	Janus kinase 3
KIF14	1.3412	1.87	3.379	18.0786	0	0	kinesin family member 14
FAM172A	1.8213	2.3496	3.375	25.3391	0	0	family with sequence similarity 172 member A
PTEN	1.9076	2.4354	3.371	26.0692	0	0	phosphatase and tensin homolog
WWTR1	2.4516	2.9794	3.371	21.303	0	0	WW domain containing transcription regulator 1
RBM25	1.9426	2.4704	3.371	20.1194	0	0	RNA binding motif protein 25
ZNF688	1.1491	1.6769	3.371	19.1955	0	0	zinc finger protein 688
APC	1.7497	2.2772	3.369	20.6709	0	0	APC regulator of WNT signaling pathway
FAM185A	1.9392	2.4657	3.361	17.6878	0	0	family with sequence similarity 185 member A
PPFIA1	1.5612	2.0875	3.36	27.6629	0	0	PTPRF interacting protein alpha 1
THBS1	1.3715	1.8975	3.357	11.8427	0	0	thrombospondin 1
ERLIN2	1.7685	2.2942	3.355	22.0512	0	0	ER lipid raft associated 2
APOBEC3A	2.1288	2.6544	3.354	8.2616	0	0	apolipoprotein B mRNA editing enzyme catalytic subunit 3A
LAMB3	2.5815	3.1069	3.353	17.5188	0	0	laminin subunit beta 3
ENAH	2.1484	2.6735	3.35	23.9526	0	0	ENAH actin regulator
FIGNL1	1.6784	2.2034	3.35	20.8478	0	0	fidgetin like 1
TET3	1.982	2.5067	3.347	23.5397	0	0	tet methylcytosine dioxygenase 3
RAD1	1.8291	2.3535	3.345	29.8638	0	0	RAD1 checkpoint DNA exonuclease
RGS6	1.3322	1.8565	3.344	27.4961	0	0	regulator of G protein signaling 6
RAB2A	2.0003	2.5242	3.341	13.6314	0	0	RAB2A, member RAS oncogene family
CFAP157	1.2986	1.8224	3.34	30.8418	0	0	cilia and flagella associated protein 157
FLJ42627	1.6501	2.1734	3.337	23.0566	0	0	uncharacterized LOC645644
EML6	1.4656	1.9886	3.334	18.0264	0	0	EMAP like 6
SCAPER	1.5626	2.0853	3.332	24.0576	0	0	S-phase cyclin A associated protein in the ER
ARL17A	1.4023	1.9247	3.33	16.2979	0	0	ADP ribosylation factor like GTPase 17A
ABHD17B	2.0178	2.5397	3.326	16.5732	0	0	abhydrolase domain containing 17B, depalmitoylase
	1.2137	1.735	3.321	23.7592	0	0
WDPCP	1.7063	2.2274	3.32	25.5865	0	0	WD repeat containing planar cell polarity effector
CD19	1.3205	1.8412	3.317	15.8607	0	0	CD19 molecule
DYM	1.852	2.3726	3.316	42.2915	0	0	dymeclin
PDLIM4	1.7228	2.2433	3.315	15.8636	0	0	PDZ and LIM domain 4
WDFY1	2.1792	2.6987	3.308	23.4313	0	0	WD repeat and FYVE domain containing 1
ATXN7	2.174	2.6931	3.304	26.1363	0	0	ataxin 7
HPS3	1.665	2.184	3.304	25.6218	0	0	HPS3 biogenesis of lysosomal organelles complex 2 subunit 1
DMXL1	2.0843	2.6031	3.302	21.7153	0	0	Dmx like 1
GEMIN7	1.6856	2.2042	3.301	33.5542	0	0	gem nuclear organelle associated protein 7
DDI2	2.1178	2.6345	3.286	19.3731	0	0	DNA damage inducible 1 homolog 2
TAP2	2.054	2.5707	3.286	14.5741	0	0	transporter 2, ATP binding cassette subfamily B member
ALOX15B	1.6385	2.155	3.285	10.045	0	0	arachidonate 15-lipoxygenase type B
	1.6774	2.1937	3.283	16.4766	0	0
SLC17A9	1.6276	2.1437	3.282	16.6927	0	0	solute carrier family 17 member 9
CFAP46	1.065	1.581	3.281	24.6002	0	0	cilia and flagella associated protein 46
ABLIM1	3.0235	3.5392	3.279	23.5238	0	0	actin binding LIM protein 1
MPZL3	1.6872	2.203	3.279	17.9524	0	0	myelin protein zero like 3
CARD14	1.5835	2.0991	3.278	27.3785	0	0	caspase recruitment domain family member 14
GPRIN3	1.2755	1.7904	3.273	28.5973	0	0	GPRIN family member 3
MLLT6	1.9532	2.4681	3.273	23.4973	0	0	MLLT6, PHD finger containing
FBXW7	2.029	2.5436	3.27	26.0442	0	0	F-box and WD repeat domain containing 7
BLZF1	1.4221	1.9356	3.262	15.1927	0	0	basic leucine zipper nuclear factor 1
DERL3	1.6911	2.204	3.258	10.3878	0	0	derlin 3
EGOT	1.1603	1.6726	3.253	25.1668	0	0	eosinophil granule ontogeny transcript
SPINT1	2.3521	2.8643	3.252	17.3512	0	0	serine peptidase inhibitor, Kunitz type 1
SLC44A5	1.5371	2.0492	3.252	5.674	0	0	solute carrier family 44 member 5
SLC2A4RG	1.9553	2.467	3.249	19.0447	0	0	SLC2A4 regulator
MAN2C1	1.6886	2.1995	3.243	28.0776	0	0	mannosidase alpha class 2C member 1
COL12A1	1.8422	2.353	3.242	11.3167	0	0	collagen type XII alpha 1 chain
FAM122B	1.8753	2.3859	3.24	21.6433	0	0	family with sequence similarity 122B
IL7R	1.5579	2.0676	3.234	9.8621	0	0	interleukin 7 receptor
PIGR	1.2398	1.7492	3.231	18.652	0	0	polymeric immunoglobulin receptor
DVL3	1.9359	2.4451	3.23	23.9574	0	0	dishevelled segment polarity protein 3
TLK2	1.6832	2.1922	3.228	45.6521	0	0	tousled like kinase 2
CLDN20	1.2434	1.7521	3.226	9.6061	0	0	claudin 20
DPH1	1.9778	2.4851	3.216	33.4549	0	0	diphthamide biosynthesis 1
TUG1	1.377	1.8842	3.215	22.1816	0	0	taurine up-regulated 1
TTLL5	1.2045	1.7109	3.209	14.988	0	0	tubulin tyrosine ligase like 5
TERF2	1.7256	2.2318	3.208	40.4758	0	0	telomeric repeat binding factor 2
RUFY1	1.8008	2.3068	3.206	34.4514	0	0	RUN and FYVE domain containing 1
TIMP2	2.3875	2.8932	3.204	12.915	0	0	TIMP metallopeptidase inhibitor 2
EPHA7	1.1823	1.687	3.197	10.6003	0	0	EPH receptor A7
TUBD1	1.7259	2.2298	3.191	26.9744	0	0	tubulin delta 1
MMAA	1.4833	1.9868	3.188	16.7133	0	0	metabolism of cobalamin associated A
USP49	1.4949	1.9982	3.186	26.0196	0	0	ubiquitin specific peptidase 49
CYTH4	1.6128	2.1161	3.186	21.5633	0	0	cytohesin 4
GSTA1	1.1972	1.7004	3.186	18.7707	0	0	glutathione S-transferase alpha 1
UBE2L3	2.2181	2.721	3.183	34.8698	0	0	ubiquitin conjugating enzyme E2 L3
ASAP1-IT2	1.1055	1.6083	3.183	25.4735	0	0	ASAP1 intronic transcript 2
ANKRD36	1.0905	1.5926	3.178	14.5731	0	0	ankyrin repeat domain 36
TTLL10	1.2695	1.7714	3.176	28.6013	0	0	tubulin tyrosine ligase like 10
ARMC7	1.5262	2.0277	3.173	28.9828	0	0	armadillo repeat containing 7
STAM2	1.8707	2.3716	3.169	27.4273	0	0	signal transducing adaptor molecule 2
	1.3403	1.8412	3.169	19.2654	0	0
CXCR4	1.7181	2.219	3.169	7.4683	0	0	C-X-C motif chemokine receptor 4
HPGD	2.0212	2.521	3.161	9.8034	0	0	15-hydroxyprostaglandin dehydrogenase
ANK3	2.1978	2.6975	3.16	16.6619	0	0	ankyrin 3
CCDC91	1.497	1.9961	3.156	18.2451	0	0	coiled-coil domain containing 91
C5AR1	1.2525	1.7514	3.154	17.9337	0	0	complement C5a receptor 1
ROCK2	1.8091	2.3075	3.151	29.5551	0	0	Rho associated coiled-coil containing protein kinase 2
AP5M1	1.3695	1.8679	3.151	15.0209	0	0	adaptor related protein complex 5 subunit mu 1
SGK1	3.0394	3.5376	3.149	24.5707	0	0	serum/glucocorticoid regulated kinase 1
LOC100996643	1.5517	2.0498	3.148	18.3233	0	0	methylenetetrahydrofolate dehydrogenase (NADP+ dependent) 1 like pseudogene
CD177	1.9333	2.4314	3.148	8.4994	0	0	CD177 molecule
ABCB5	1.097	1.5949	3.147	24.0388	0	0	ATP binding cassette subfamily B member 5
RCOR3	1.6206	2.118	3.143	23.2873	0	0	REST corepressor 3
CACNA2D3	1.424	1.9206	3.138	19.521	0	0	calcium voltage-gated channel auxiliary subunit alpha2delta 3
TCIM	1.343	1.8394	3.136	11.2483	0	0	transcriptional and immune response regulator
EPPK1	2.4398	2.9355	3.131	9.81	0	0	epiplakin 1
SCUBE2	1.5177	2.0129	3.128	25.4767	0	0	signal peptide, CUB domain and EGF like domain containing 2
LRRC8E	1.7181	2.2134	3.128	18.1804	0	0	leucine rich repeat containing 8 VRAC subunit E
CD22	1.1407	1.6353	3.123	23.1976	0	0	CD22 molecule
RET	1.1634	1.6579	3.122	22.3499	0	0	ret proto-oncogene
ANKRD11	1.8036	2.2977	3.12	20.1915	0	0	ankyrin repeat domain 11
ESRG	1.0887	1.5829	3.12	9.2893	0	0	embryonic stem cell related
NFATC2IP	2.0965	2.5885	3.105	17.8408	0	0	nuclear factor of activated T cells 2 interacting protein
MIR6732	1.88	2.3719	3.104	13.1297	0	0	microRNA 6732
COL6A3	2.7954	3.287	3.102	14.6785	0	0	collagen type VI alpha 3 chain
RPE	1.925	2.4163	3.1	18.8678	0	0	ribulose-5-phosphate-3-epimerase
DCAF16	1.5848	2.0762	3.1	16.2103	0	0	DDB1 and CUL4 associated factor 16
GET4	1.3611	1.8523	3.099	25.394	0	0	guided entry of tail-anchored proteins factor 4
SEC24A	2.2017	2.6918	3.091	20.6318	0	0	SEC24 homolog A, COPII coat complex component
COL5A2	2.1434	2.633	3.087	14.734	0	0	collagen type V alpha 2 chain
NUMB	1.2961	1.7844	3.078	21.5741	0	0	NUMB endocytic adaptor protein
ARHGEF28	1.2955	1.7832	3.074	12.9932	0	0	Rho guanine nucleotide exchange factor 28
SEC23A	2.1229	2.6105	3.073	26.9463	0	0	Sec23 homolog A, COPII coat complex component
LOC101928277	1.1493	1.6368	3.073	23.0927	0	0	uncharacterized LOC101928277
PLAUR	1.7188	2.206	3.07	12.1607	0	0	plasminogen activator, urokinase receptor
ZNF451	2.1867	2.6735	3.068	23.4475	0	0	zinc finger protein 451
ADAM12	1.2554	1.7422	3.068	11.3016	0	0	ADAM metallopeptidase domain 12
LAPTM5	2.2744	2.7608	3.065	13.8271	0	0	lysosomal protein transmembrane 5
PTGR1	2.5714	3.0566	3.056	11.5606	0	0	prostaglandin reductase 1
RIMS3	1.8826	2.3674	3.054	16.4001	0	0	regulating synaptic membrane exocytosis 3
SERPINB5	1.4671	1.9516	3.051	10.4178	0	0	serpin family B member 5
SIK1	2.3814	2.8655	3.049	11.3793	0	0	salt inducible kinase 1
DLGAP4	1.5638	2.0475	3.046	18.9723	0	0	DLG associated protein 4
BEST1	1.7233	2.2068	3.044	15.7968	0	0	bestrophin 1
NIFK	2.2958	2.779	3.042	27.3558	0	0	nucleolar protein interacting with the FHA domain of MKI67
LRPPRC	1.8981	2.3802	3.035	16.2111	0	0	leucine rich pentatricopeptide repeat containing
EGLN3	1.5147	1.9962	3.03	13.46	0	0	egl-9 family hypoxia inducible factor 3
GTPBP4	1.7671	2.2482	3.028	25.6792	0	0	GTP binding protein 4
KCTD4	1.1686	1.6498	3.028	15.2309	0	0	potassium channel tetramerization domain containing 4
LY96	2.0021	2.483	3.026	10.3697	0	0	lymphocyte antigen 96
CAMK2B	1.1416	1.6222	3.024	20.7933	0	0	calcium/calmodulin dependent protein kinase II beta
GLYCTK-AS1	1.1514	1.6315	3.021	31.8019	0	0	GLYCTK antisense RNA 1
CCL19	1.9127	2.3928	3.021	8.0461	0	0	C-C motif chemokine ligand 19
PTGS2	1.2789	1.7589	3.02	8.2071	0	0	prostaglandin-endoperoxide synthase 2
PDCD5	1.7729	2.2528	3.019	21.8355	0	0	programmed cell death 5
UBE2D3	2.1685	2.648	3.016	16.3351	0	0	ubiquitin conjugating enzyme E2 D3
TMCO5A	0.9188	1.3978	3.013	42.2094	0	0	transmembrane and coiled-coil domains 5A
UBE2G2	2.2331	2.7117	3.01	21.4016	0	0	ubiquitin conjugating enzyme E2 G2
YTHDC2	1.7826	2.261	3.009	19.3798	0	0	YTH domain containing 2
GARS1-DT	1.5303	2.0087	3.009	17.8405	0	0	GARS1 divergent transcript
BCL2L13	1.9135	2.3917	3.007	34.607	0	0	BCL2 like 13
BLOC1S6	2.1015	2.5796	3.007	20.8523	0	0	biogenesis of lysosomal organelles complex 1 subunit 6
NRP2	1.4212	1.8992	3.006	14.0725	0	0	neuropilin 2
NR4A2	1.5882	2.0662	3.006	6.9407	0	0	nuclear receptor subfamily 4 group A member 2
CXorf21	1.366	1.8438	3.005	30.8098	0	0	chromosome X open reading frame 21
DNHD1	1.3383	1.816	3.004	26.2853	0	0	dynein heavy chain domain 1
UBXN2A	2.5148	2.9925	3.004	20.7868	0	0	UBX domain protein 2A
SPPL3	1.9639	2.4414	3.003	20.8342	0	0	signal peptide peptidase like 3
SIKE1	1.4299	1.9074	3.003	17.7122	0	0	suppressor of IKBKE 1
SPP1	1.2681	1.7454	3.001	9.0945	0	0	secreted phosphoprotein 1
ARHGEF2	1.8722	2.3484	2.994	17.8241	0	0	Rho/Rac guanine nucleotide exchange factor 2
FOXE1	2.1239	2.5999	2.992	20.2359	0	0	forkhead box E1
CYP1B1	1.3396	1.8154	2.991	8.1247	0	0	cytochrome P450 family 1 subfamily B member 1
CFAP251	1.2378	1.7135	2.99	11.0006	0	0	cilia and flagella associated protein 251
C5orf24	1.8295	2.3038	2.981	11.3746	0	0	chromosome 5 open reading frame 24
SPG21	2.338	2.8122	2.98	31.3832	0	0	SPG21 abhydrolase domain containing, maspardin
SATB1	1.2365	1.7107	2.98	13.4319	0	0	SATB homeobox 1
MRRF	1.7653	2.2384	2.972	35.6708	0	0	mitochondrial ribosome recycling factor
L3MBTL4	1.3339	1.8069	2.972	20.4723	0	0	L3MBTL histone methyl-lysine binding protein 4
RAB40A	1.0351	1.5071	2.965	34.4528	0	0	RAB40A, member RAS oncogene family
HNRNPA3	2.4998	2.9704	2.955	21.8965	0	0	heterogeneous nuclear ribonucleoprotein A3
BCL2A1	0.946	1.4157	2.949	11.7298	0	0	BCL2 related protein A1
PAQR5	1.8956	2.3649	2.946	14.8422	0	0	progestin and adipoQ receptor family member 5
WWP2	1.4644	1.9332	2.943	17.1795	0	0	WW domain containing E3 ubiquitin protein ligase 2
BTG1	2.6961	3.1645	2.94	23.4631	0	0	BTG anti-proliferation factor 1
ADGRV1	1.5984	2.0661	2.936	16.8654	0	0	adhesion G protein-coupled receptor V1
TNRC6A	1.6999	2.1676	2.936	16.8564	0	0	trinucleotide repeat containing adaptor 6A
MYCN	1.4233	1.8906	2.933	30.7627	0	0	MYCN proto-oncogene, bHLH transcription factor
SLC2A8	1.4075	1.8744	2.93	31.1505	0	0	solute carrier family 2 member 8
ATN1	1.2962	1.7623	2.925	17.5361	0	0	atrophin 1
SNRPD1	2.4236	2.8896	2.924	32.3113	0	0	small nuclear ribonucleoprotein D1 polypeptide
RUSC1-AS1	1.5393	2.0053	2.924	21.6634	0	0	RUSC1 antisense RNA 1
RNF115	1.8581	2.3241	2.924	21.4111	0	0	ring finger protein 115
HEMK1	1.545	2.0108	2.923	31.5367	0	0	HemK methyltransferase family member 1
SOX1	1.2226	1.6884	2.923	23.7606	0	0	SRY-box transcription factor 1
CYTH2	1.8515	2.3169	2.92	30.0102	0	0	cytohesin 2
MINPP1	1.4496	1.9148	2.919	16.5707	0	0	multiple inositol-polyphosphate phosphatase 1
PMEPA1	1.8845	2.3497	2.919	13.7466	0	0	prostate transmembrane protein, androgen induced 1
PLA2G12B	1.1004	1.5653	2.917	33.5022	0	0	phospholipase A2 group XIIB
LINC00689	1.4069	1.8715	2.915	21.283	0	0	long intergenic non-protein coding RNA 689
GPR183	1.7003	2.1649	2.915	13.4002	0	0	G protein-coupled receptor 183
ASPN	1.8788	2.3429	2.911	9.3137	0	0	asporin
GPR26	0.9503	1.4135	2.905	18.8395	0	0	G protein-coupled receptor 26
SSBP3-AS1	1.4319	1.8948	2.903	24.7796	0	0	SSBP3 antisense RNA 1
UBR2	1.2629	1.7252	2.899	14.9336	0	0	ubiquitin protein ligase E3 component n-recognin 2
	1.3051	1.7668	2.895	27.5965	0	0
FMO2	2.6753	3.1366	2.893	9.0852	0	0	flavin containing dimethylaniline monoxygenase 2
FOSB	1.9179	2.3791	2.892	5.9846	0	0	FosB proto-oncogene, AP-1 transcription factor subunit
ANKRD28	1.478	1.9391	2.891	9.5288	0	0	ankyrin repeat domain 28
CRISPLD1	1.3618	1.8224	2.888	13.1915	0	0	cysteine rich secretory protein LCCL domain containing 1
SLC12A4	1.4491	1.9093	2.885	19.9335	0	0	solute carrier family 12 member 4
ID2	1.6772	2.1372	2.884	10.6375	0	0	inhibitor of DNA binding 2
TRPM6	1.0797	1.539	2.879	24.9377	0	0	transient receptor potential cation channel subfamily M member 6
MRPL12	2.0062	2.4654	2.879	21.5758	0	0	mitochondrial ribosomal protein L12
ZNF839	1.561	2.0194	2.873	30.7226	0	0	zinc finger protein 839
SATB2	1.46	1.9182	2.872	16.8002	0	0	SATB homeobox 2
CHRNA9	1.1745	1.6327	2.872	8.2478	0	0	cholinergic receptor nicotinic alpha 9 subunit
LYRM7	1.7878	2.2459	2.871	14.3174	0	0	LYR motif containing 7
PBX1	2.0132	2.4703	2.865	25.6128	0	0	PBX homeobox 1
KREMEN1	1.5466	2.0038	2.865	12.9673	0	0	kringle containing transmembrane protein 1
DSEL	1.2039	1.6605	2.862	12.0951	0	0	dermatan sulfate epimerase like
LCE3D	3.1188	3.5751	2.86	7.2979	0	0	late cornified envelope 3D
DNAJC4	1.5214	1.9773	2.857	19.1921	0	0	DnaJ heat shock protein family (Hsp40) member C4
KLF9	1.4611	1.9166	2.854	12.4707	0	0	Kruppel like factor 9
FAM204A	1.5288	1.9841	2.853	21.0829	0	0	family with sequence similarity 204 member A
PIK3CG	1.357	1.8116	2.848	13.083	0	0	phosphatidylinositol-4,5-bisphosphate 3-kinase catalytic subunit gamma
CMPK2	1.7768	2.2314	2.848	7.8644	0	0	cytidine/uridine monophosphate kinase 2
DPY19L4	1.6258	2.0801	2.846	23.8651	0	0	dpy-19 like 4
PLA2G7	1.0877	1.5419	2.846	12.1199	0	0	phospholipase A2 group VII
LINC00597	1.239	1.6931	2.845	13.6356	0	0	long intergenic non-protein coding RNA 597
MMAB	1.7649	2.2189	2.844	23.9842	0	0	metabolism of cobalamin associated B
RIOK2	1.8706	2.3242	2.842	28.7205	0	0	RIO kinase 2
LINC01547	1.2183	1.672	2.842	25.6191	0	0	long intergenic non-protein coding RNA 1547
HTR2A	0.8923	1.3454	2.839	26.347	0	0	5-hydroxytryptamine receptor 2A
FBXL18	1.8369	2.289	2.832	13.6457	0	0	F-box and leucine rich repeat protein 18
KDSR	1.9643	2.416	2.829	15.6332	0	0	3-ketodihydrosphingosine reductase
FAM20A	1.5349	1.9859	2.825	9.9267	0	0	FAM20A golgi associated secretory pathway pseudokinase
EXOC3L4	1.1804	1.631	2.822	20.2485	0	0	exocyst complex component 3 like 4
CSNK1G2	2.0484	2.4986	2.82	23.7969	0	0	casein kinase 1 gamma 2
PIK3C2A	1.6852	2.1355	2.82	12.8772	0	0	phosphatidylinositol-4-phosphate 3-kinase catalytic subunit type 2 alpha
CD27	1.6116	2.0607	2.813	8.5597	0	0	CD27 molecule
KPNB1	2.3253	2.774	2.81	22.2506	0	0	karyopherin subunit beta 1
FAM104B	1.5109	1.9594	2.809	30.1694	0	0	family with sequence similarity 104 member B
	1.537	1.9852	2.807	14.3749	0	0
GZMB	1.5596	2.0078	2.807	9.1347	0	0	granzyme B
	1.395	1.8424	2.802	23.9081	0	0
TMEM170A	1.7536	2.2006	2.799	22.7775	0	0	transmembrane protein 170A
CLDN19	1.4817	1.9286	2.798	21.5765	0	0	claudin 19
KANSL1	1.7139	2.1608	2.798	11.2102	0	0	KAT8 regulatory NSL complex subunit 1
ZNF394	1.8347	2.2814	2.797	28.2377	0	0	zinc finger protein 394
	1.3815	1.828	2.796	19.2668	0	0
CCL28	1.2052	1.6516	2.795	16.6849	0	0	C-C motif chemokine ligand 28
FCHSD1	1.675	2.1213	2.794	14.9797	0	0	FCH and double SH3 domains 1
NFIA	1.8814	2.3276	2.794	13.9261	0	0	nuclear factor I A
MED27	1.5113	1.9574	2.793	23.4607	0	0	mediator complex subunit 27
ZSCAN32	1.6006	2.046	2.789	32.1309	0	0	zinc finger and SCAN domain containing 32
COL13A1	1.2643	1.7094	2.787	20.6646	0	0	collagen type XIII alpha 1 chain
	1.1775	1.6225	2.786	13.1218	0	0
RNF213	1.9639	2.4088	2.785	12.9529	0	0	ring finger protein 213
SIX3	0.8907	1.3353	2.784	20.1785	0	0	SIX homeobox 3
ACAP2	2.2699	2.7146	2.784	17.9966	0	0	ArfGAP with coiled-coil, ankyrin repeat and PH domains 2
RBL2	2.252	2.6965	2.783	23.1692	0	0	RB transcriptional corepressor like 2
RBBP6	2.0692	2.5135	2.782	18.3823	0	0	RB binding protein 6, ubiquitin ligase
SLC39A5	1.6368	2.0809	2.78	17.9188	0	0	solute carrier family 39 member 5
STRAP	1.3318	1.7757	2.779	14.3544	0	0	serine/threonine kinase receptor associated protein
MAPRE2	2.0036	2.4473	2.778	18.7325	0	0	microtubule associated protein RP/EB family member 2
MIR3658	1.9342	2.3778	2.777	27.4253	0	0	microRNA 3658
ZNF396	1.0554	1.4987	2.775	26.2502	0	0	zinc finger protein 396
RALGAPA1	1.8636	2.3065	2.773	21.7256	0	0	Ral GTPase activating protein catalytic subunit alpha 1
FRZB	1.8908	2.3336	2.772	9.9746	0	0	frizzled related protein
SRGN	2.193	2.6358	2.772	8.4893	0	0	serglycin
RSRC2	2.537	2.9791	2.768	37.2894	0	0	arginine and serine rich coiled-coil 2
CALM1	2.432	2.8742	2.768	16.7188	0	0	calmodulin 1
HAS3	1.9273	2.3692	2.766	10.0979	0	0	hyaluronan synthase 3
PECR	1.678	2.1196	2.764	27.3229	0	0	peroxisomal trans-2-enoyl-CoA reductase
TEX26-AS1	1.3538	1.7952	2.763	26.3449	0	0	TEX26 antisense RNA 1
CNTNAP2	1.4092	1.8503	2.761	17.3502	0	0	contactin associated protein 2
DENND2C	2.1613	2.6017	2.757	18.7362	0	0	DENN domain containing 2C
STAP1	1.0134	1.4534	2.754	13.4203	0	0	signal transducing adaptor family member 1
AKAP12	1.5076	1.9476	2.754	12.1504	0	0	A-kinase anchoring protein 12
UGT2B15	1.2067	1.6459	2.749	22.333	0	0	UDP glucuronosyltransferase family 2 member B15
ZNF32-AS3	0.9678	1.4067	2.747	39.0471	0	0	ZNF32 antisense RNA 3
EFS	2.1968	2.6355	2.746	19.2008	0	0	embryonal Fyn-associated substrate
NPTN-IT1	1.5681	2.0067	2.745	12.3872	0	0	NPTN intronic transcript 1
METTL2A	1.9718	2.4102	2.744	24.005	0	0	methyltransferase like 2A
AHCYL1	2.7597	3.198	2.743	24.343	0	0	adenosylhomocysteinase like 1
AHCTF1	1.5017	1.9396	2.741	18.3095	0	0	AT-hook containing transcription factor 1
NFRKB	1.4541	1.8919	2.74	22.4994	0	0	nuclear factor related to kappaB binding protein
ADORA1	1.3776	1.8153	2.74	20.1628	0	0	adenosine A1 receptor
SLC35C2	1.7936	2.2312	2.739	37.0709	0	0	solute carrier family 35 member C2
NAP1L5	1.4956	1.9329	2.737	16.0208	0	0	nucleosome assembly protein 1 like 5
COL4A5	1.9706	2.4077	2.736	18.7201	0	0	collagen type IV alpha 5 chain
DDX60L	1.7282	2.1651	2.735	11.7591	0	0	DExD/H-box 60 like
IL2RG	1.7516	2.1884	2.734	11.6658	0	0	interleukin 2 receptor subunit gamma
MED13L	1.5672	2.0038	2.733	14.3962	0	0	mediator complex subunit 13L
LOC101930112	1.6612	2.0971	2.728	13.4382	0	0	uncharacterized LOC101930112
LCP2	1.2812	1.7169	2.727	11.0155	0	0	lymphocyte cytosolic protein 2
NFE2L3	1.1343	1.5699	2.726	17.6108	0	0	nuclear factor, erythroid 2 like 3
HYAL1	1.6933	2.1288	2.726	17.3606	0	0	hyaluronidase 1
CD69	1.1392	1.5747	2.726	7.9736	0	0	CD69 molecule
SNRK	1.1964	1.6315	2.723	14.8225	0	0	SNF related kinase
LOC100505549	1.4061	1.841	2.722	25.2541	0	0	uncharacterized LOC100505549
CBR4	1.7779	2.2128	2.722	15.6331	0	0	carbonyl reductase 4
STEAP1	1.9701	2.4048	2.721	13.5378	0	0	STEAP family member 1
MMP19	1.5649	1.9993	2.719	16.082	0	0	matrix metallopeptidase 19
CAPN9	1.0974	1.5316	2.718	25.4944	0	0	calpain 9
PITRM1-AS1	1.1915	1.6257	2.718	20.3194	0	0	PITRM1 antisense RNA 1
IL19	1.357	1.7912	2.718	12.4708	0	0	interleukin 19
F2R	1.961	2.3951	2.717	20.8405	0	0	coagulation factor II thrombin receptor
PTPN21	1.7171	2.1502	2.711	19.7061	0	0	protein tyrosine phosphatase non-receptor type 21
PPP1R14C	2.2643	2.6973	2.71	16.8009	0	0	protein phosphatase 1 regulatory inhibitor subunit 14C
NAV1	1.864	2.2962	2.705	16.1864	0	0	neuron navigator 1
LINC00671	0.9861	1.4179	2.703	27.6573	0	0	long intergenic non-protein coding RNA 671
UHMK1	1.881	2.3128	2.703	9.6019	0	0	U2AF homology motif kinase 1
MORC2	1.9683	2.4	2.702	23.8868	0	0	MORC family CW-type zinc finger 2
MOSMO	1.3467	1.7784	2.702	23.538	0	0	modulator of smoothened
CYP26B1	1.9009	2.3325	2.701	14.614	0	0	cytochrome P450 family 26 subfamily B member 1
DTD2	1.8425	2.2736	2.698	20.6868	0	0	D-aminoacyl-tRNA deacylase 2
PEX2	2.1389	2.5698	2.697	29.59	0	0	peroxisomal biogenesis factor 2
MORF4L2-AS1	1.3025	1.7321	2.689	22.1136	0	0	MORF4L2 antisense RNA 1
GLRX	2.067	2.4955	2.682	12.4455	0	0	glutaredoxin
MAPRE3	1.3915	1.8197	2.68	14.0635	0	0	microtubule associated protein RP/EB family member 3
P2RY1	2.0591	2.4873	2.68	12.6622	0	0	purinergic receptor P2Y1
LILRA6	1.3137	1.7412	2.676	22.4321	0	0	leukocyte immunoglobulin like receptor A6
TBC1D22B	1.3123	1.7391	2.672	21.2497	0	0	TBC1 domain family member 22B
RREB1	1.6886	2.1152	2.671	14.1924	0	0	ras responsive element binding protein 1
CYP2C9	1.7777	2.2041	2.669	14.1193	0	0	cytochrome P450 family 2 subfamily C member 9
TAGAP	1.5801	2.0065	2.669	7.971	0	0	T cell activation RhoGTPase activating protein
FRS2	1.6141	2.0401	2.667	16.8412	0	0	fibroblast growth factor receptor substrate 2
FABP1	0.9903	1.4155	2.662	25.2685	0	0	fatty acid binding protein 1
LY9	1.4056	1.8304	2.66	12.9886	0	0	lymphocyte antigen 9
NLK	1.6276	2.0518	2.656	21.696	0	0	nemo like kinase
MMP11	1.4657	1.8894	2.653	20.5638	0	0	matrix metallopeptidase 11
SPACA9	1.4617	1.885	2.65	22.3877	0	0	sperm acrosome associated 9
ADNP	2.4477	2.8706	2.648	28.9851	0	0	activity dependent neuroprotector homeobox
DUXAP10	1.039	1.4619	2.648	8.3283	0	0	double homeobox A pseudogene 10
PPP2CA	1.5904	2.0129	2.645	18.7865	0	0	protein phosphatase 2 catalytic subunit alpha
UBQLN4	1.8974	2.3197	2.644	29.4835	0	0	ubiquilin 4
IGLV4-60	1.4359	1.8581	2.644	10.6192	0	0	immunoglobulin lambda variable 4-60
PIM2	1.5854	2.0068	2.639	11.5547	0	0	Pim-2 proto-oncogene, serine/threonine kinase
XPO4	1.6601	2.0812	2.637	24.1891	0	0	exportin 4
TNPO1	2.8746	3.2957	2.637	17.9415	0	0	transportin 1
POM121L12	1.7127	2.1335	2.635	14.7997	0	0	POM121 transmembrane nucleoporin like 12
TNIP3	0.9528	1.3734	2.634	14.5959	0	0	TNFAIP3 interacting protein 3
FOXF2	1.5253	1.9459	2.634	14.3556	0	0	forkhead box F2
NIPAL2	2.4441	2.8636	2.627	19.7727	0	0	NIPA like domain containing 2
LINC01620	1.0988	1.5182	2.627	19.1149	0	0	long intergenic non-protein coding RNA 1620
SMARCC2	1.2897	1.709	2.626	12.7696	0	0	SWI/SNF related, matrix associated, actin dependent regulator of chromatin subfamily c member 2
XBP1	2.4999	2.919	2.625	10.5684	0	0	X-box binding protein 1
CD38	1.4961	1.9152	2.625	10.146	0	0	CD38 molecule
ESS2	1.5443	1.9632	2.624	15.4056	0	0	ess-2 splicing factor homolog
CUL4A	1.8218	2.2406	2.623	19.8474	0	0	cullin 4A
EGR2	1.2	1.6186	2.622	13.5536	0	0	early growth response 2
RHOQ	1.6964	2.1149	2.621	17.1429	0	0	ras homolog family member Q
JAK2	1.3212	1.7396	2.621	12.9614	0	0	Janus kinase 2
SMAD2	1.8239	2.2421	2.619	20.021	0	0	SMAD family member 2
TNFRSF18	1.3651	1.7832	2.619	17.0396	0	0	TNF receptor superfamily member 18
LOC221946	1.1329	1.5503	2.615	23.1243	0	0	uncharacterized LOC221946
	1.9655	2.3824	2.612	13.1001	0	0
IKZF1	1.3769	1.7936	2.61	9.4532	0	0	IKAROS family zinc finger 1
PNKD	1.5061	1.9223	2.607	18.2373	0	0	PNKD metallo-beta-lactamase domain containing
ASXL1	1.9301	2.3462	2.607	15.0285	0	0	ASXL transcriptional regulator 1
FAM133B	1.1306	1.5464	2.605	13.5032	0	0	family with sequence similarity 133 member B
FOXF1	1.567	1.9828	2.605	11.7338	0	0	forkhead box F1
IL6	1.4834	1.8992	2.605	9.0693	0	0	interleukin 6
SLC39A6	2.137	2.5526	2.604	15.88	0	0	solute carrier family 39 member 6
HCLS1	1.8747	2.2902	2.603	9.8919	0	0	hematopoietic cell-specific Lyn substrate 1
ENTPD5	1.9153	2.3298	2.597	18.0436	0	0	ectonucleoside triphosphate diphosphohydrolase 5 (inactive)
ZFP41	1.3823	1.7966	2.596	24.5155	0	0	ZFP41 zinc finger protein
MNDA	1.6528	2.0669	2.595	10.7464	0	0	myeloid cell nuclear differentiation antigen
MEF2A	1.3022	1.7156	2.591	14.1132	0	0	myocyte enhancer factor 2A
LOXL2	1.8472	2.2607	2.591	12.0699	0	0	lysyl oxidase like 2
ZNF506	1.1075	1.5206	2.589	12.522	0	0	zinc finger protein 506
PDE3B	1.0312	1.4442	2.588	21.8679	0	0	phosphodiesterase 3B
RTEL1-TNFRSF6B	1.6566	2.0695	2.588	16.5185	0	0	RTEL1-TNFRSF6B readthrough (NMD candidate)
	1.4776	1.8904	2.587	14.8348	0	0
IDH3A	2.3232	2.7358	2.586	18.7262	0	0	isocitrate dehydrogenase (NAD(+)) 3 catalytic subunit alpha
ITGA6	2.6197	3.0323	2.586	13.9804	0	0	integrin subunit alpha 6
IGK	2.4325	2.8451	2.586	4.5859	0	0	immunoglobulin kappa locus
MTA3	1.8183	2.2306	2.584	26.5637	0	0	metastasis associated 1 family member 3
PLA2G6	1.7815	2.1934	2.582	15.9871	0	0	phospholipase A2 group VI
PTPN12	1.4678	1.8797	2.582	11.1272	0	0	protein tyrosine phosphatase non-receptor type 12
A1BG	1.3578	1.7692	2.579	43.223	0	0	alpha-1-B glycoprotein
NAMPT	2.3604	2.7717	2.578	8.6573	0	0	nicotinamide phosphoribosyltransferase
NT5DC3	1.4805	1.8916	2.577	24.2401	0	0	5'-nucleotidase domain containing 3
KRT3	1.7124	2.1235	2.577	6.6825	0	0	keratin 3
SLC16A7	1.9342	2.3451	2.576	10.2601	0	0	solute carrier family 16 member 7
PPM1L	1.6416	2.0526	2.576	10.1064	0	0	protein phosphatase, Mg2+/Mn2+ dependent 1L
ATG7	1.7855	2.1959	2.573	28.5961	0	0	autophagy related 7
PLEK	1.6724	2.0828	2.573	13.2824	0	0	pleckstrin
PDZRN4	1.2108	1.6211	2.572	7.3696	0	0	PDZ domain containing ring finger 4
LOC440792	1.3526	1.7621	2.567	26.229	0	0	proline dehydrogenase 1 pseudogene
C10orf99	2.9885	3.3977	2.566	14.9668	0	0	chromosome 10 open reading frame 99
LAX1	1.5121	1.9213	2.566	8.4183	0	0	lymphocyte transmembrane adaptor 1
	1.5133	1.9219	2.562	16.3891	0	0
EIF3M	1.3236	1.7321	2.562	13.309	0	0	eukaryotic translation initiation factor 3 subunit M
RYK	2.1632	2.5713	2.559	18.7348	0	0	receptor like tyrosine kinase
SPX	1.1838	1.5919	2.559	13.9455	0	0	spexin hormone
SLC9A2	1.1488	1.5567	2.558	23.8833	0	0	solute carrier family 9 member A2
PEX16	1.6212	2.0287	2.556	20.7429	0	0	peroxisomal biogenesis factor 16
GABBR1	1.7442	2.1516	2.555	7.1845	0	0	gamma-aminobutyric acid type B receptor subunit 1
AQP9	1.393	1.8003	2.554	14.6487	0	0	aquaporin 9
CCL2	2.0142	2.4214	2.554	9.6236	0	0	C-C motif chemokine ligand 2
ATP13A5	1.104	1.5108	2.552	22.1804	0	0	ATPase 13A5
PTPRS	1.7045	2.1114	2.552	20.198	0	0	protein tyrosine phosphatase receptor type S
MIOX	1.2888	1.6949	2.547	32.8581	0	0	myo-inositol oxygenase
ZBTB4	2.3431	2.7488	2.545	21.6798	0	0	zinc finger and BTB domain containing 4
	1.2923	1.698	2.545	13.7982	0	0
GPAT4	1.9938	2.3994	2.544	27.6156	0	0	glycerol-3-phosphate acyltransferase 4
	1.0168	1.4214	2.539	13.7286	0	0
PAPLN	1.9154	2.3201	2.539	11.1291	0	0	papilin, proteoglycan like sulfated glycoprotein
SLC28A3	1.4095	1.814	2.538	10.8999	0	0	solute carrier family 28 member 3
FAM217A	1.0257	1.4301	2.537	31.1077	0	0	family with sequence similarity 217 member A
SYK	1.7093	2.1137	2.537	16.2579	0	0	spleen associated tyrosine kinase
IRF7	2.0336	2.4379	2.537	11.3579	0	0	interferon regulatory factor 7
PRKCA	1.6416	2.0457	2.536	19.6313	0	0	protein kinase C alpha
CTC1	1.6065	2.0099	2.532	27.3885	0	0	CST telomere replication complex component 1
RIPOR2	1.1907	1.5942	2.532	15.1201	0	0	RHO family interacting cell polarization regulator 2
TRIM50	1.1772	1.5805	2.531	25.0312	0	0	tripartite motif containing 50
CLSPN	1.0195	1.4227	2.53	31.1656	0	0	claspin
FANCI	1.7665	2.169	2.526	14.8024	0	0	FA complementation group I
C4orf3	3.0772	3.4794	2.525	20.5272	0	0	chromosome 4 open reading frame 3
GPHA2	1.534	1.9357	2.522	23.6192	0	0	glycoprotein hormone subunit alpha 2
HSP90AA1	3.2787	3.6803	2.521	17.577	0	0	heat shock protein 90 alpha family class A member 1
NLN	2.5047	2.9062	2.521	14.994	0	0	neurolysin
IGLL1	1.3864	1.7878	2.52	25.1706	0	0	immunoglobulin lambda like polypeptide 1
SPRR2C	2.9003	3.3016	2.519	8.1775	0	0	small proline rich protein 2C (pseudogene)
SIGLEC17P	1.3394	1.7402	2.517	18.8066	0	0	sialic acid binding Ig like lectin 17, pseudogene
ADAL	1.3245	1.7253	2.517	16.5081	0	0	adenosine deaminase like
DRICH1	1.2759	1.6766	2.516	37.6375	0	0	aspartate rich 1
CCDC152	2.6539	3.0546	2.516	17.9693	0	0	coiled-coil domain containing 152
RMC1	1.8073	2.2076	2.514	31.4809	0	0	regulator of MON1-CCZ1
ZDHHC22	1.5229	1.9231	2.513	23.0504	0	0	zinc finger DHHC-type palmitoyltransferase 22
	1.5248	1.9248	2.512	25.1633	0	0
MSX2	1.3732	1.7732	2.512	12.1203	0	0	msh homeobox 2
ASB8	1.7964	2.1963	2.511	19.7813	0	0	ankyrin repeat and SOCS box containing 8
	1.3094	1.7089	2.509	20.325	0	0
CCZ1B	1.5758	1.9749	2.507	13.4572	0	0	CCZ1 homolog B, vacuolar protein trafficking and biogenesis associated
CD80	1.3002	1.6991	2.506	19.2409	0	0	CD80 molecule
TPSAB1	2.2806	2.6792	2.504	8.8503	0	0	tryptase alpha/beta 1
C16orf54	1.1315	1.5301	2.504	6.4936	0	0	chromosome 16 open reading frame 54
ESYT3	1.245	1.6435	2.503	8.8402	0	0	extended synaptotagmin 3
KRT10	3.4084	3.8068	2.503	8.2799	0	0	keratin 10
GSTO2	1.9393	2.337	2.499	19.771	0	0	glutathione S-transferase omega 2
STING1	1.9235	2.3209	2.497	15.2389	0	0	stimulator of interferon response cGAMP interactor 1
SGSH	1.9567	2.3536	2.494	19.0814	0	0	N-sulfoglucosamine sulfohydrolase
FLVCR2	1.8058	2.2027	2.494	14.4039	0	0	FLVCR heme transporter 2
KLHL9	2.1794	2.5762	2.493	28.7774	0	0	kelch like family member 9
EAF2	1.5485	1.9453	2.493	8.6885	0	0	ELL associated factor 2
LINC00302	1.4401	1.8369	2.493	7.4666	0	0	long intergenic non-protein coding RNA 302
RIN2	1.266	1.6626	2.492	12.8991	0	0	Ras and Rab interactor 2
LCE1E	1.5761	1.9727	2.492	10.4434	0	0	late cornified envelope 1E
RAN	3.0386	3.4348	2.49	27.8271	0	0	RAN, member RAS oncogene family
P2RY6	1.3975	1.7927	2.484	22.6861	0	0	pyrimidinergic receptor P2Y6
LOC114224	2.1898	2.585	2.484	15.7035	0	0	uncharacterized LOC114224
VCP	2.6849	3.0796	2.481	28.7173	0	0	valosin containing protein
NRF1	1.207	1.6016	2.481	12.7467	0	0	nuclear respiratory factor 1
TNFAIP6	1.7174	2.1116	2.479	8.1385	0	0	TNF alpha induced protein 6
CCDC120	1.2898	1.6839	2.478	23.0914	0	0	coiled-coil domain containing 120
PPA2	2.0662	2.4603	2.478	12.717	0	0	inorganic pyrophosphatase 2
RPS16P5	1.7401	2.134	2.477	20.0295	0	0	ribosomal protein S16 pseudogene 5
CFAP73	1.5226	1.9162	2.475	17.5579	0	0	cilia and flagella associated protein 73
OSMR	1.63	2.0235	2.475	10.3793	0	0	oncostatin M receptor
BLOC1S5-TXNDC5	2.9164	3.3097	2.473	12.5048	0	0	BLOC1S5-TXNDC5 readthrough (NMD candidate)
STMN2	1.1988	1.5921	2.473	12.1814	0	0	stathmin 2
FAM149B1	1.5772	1.9703	2.472	24.2468	0	0	family with sequence similarity 149 member B1
WDFY2	2.1773	2.5702	2.471	16.9092	0	0	WD repeat and FYVE domain containing 2
ODF3	1.5198	1.9125	2.47	19.9371	0	0	outer dense fiber of sperm tails 3
SPCS2	1.2746	1.6672	2.469	13.2842	0	0	signal peptidase complex subunit 2
EPHA4	1.7559	2.148	2.467	15.8732	0	0	EPH receptor A4
CCL3	1.3135	1.7054	2.465	11.2521	0	0	C-C motif chemokine ligand 3
ZNF826P	0.9967	1.3877	2.46	27.4344	0	0	zinc finger protein 826, pseudogene
TMEM120B	1.5796	1.9705	2.46	16.4736	0	0	transmembrane protein 120B
NFATC4	1.4635	1.8542	2.459	16.1032	0	0	nuclear factor of activated T cells 4
HSH2D	1.3339	1.7245	2.458	15.6111	0	0	hematopoietic SH2 domain containing
ADAM22	1.154	1.5443	2.456	19.2018	0	0	ADAM metallopeptidase domain 22
TENM2	2.1633	2.5536	2.456	16.3658	0	0	teneurin transmembrane protein 2
YPEL2	1.6578	2.0477	2.454	15.7842	0	0	yippee like 2
RGS13	0.9597	1.3493	2.452	9.6781	0	0	regulator of G protein signaling 13
CARD16	1.9968	2.3862	2.451	17.4555	0	0	caspase recruitment domain family member 16
SERPINE1	1.6885	2.0779	2.451	8.6357	0	0	serpin family E member 1
LRRN2	1.4337	1.8225	2.448	24.8205	0	0	leucine rich repeat neuronal 2
POC1A	1.5033	1.892	2.447	22.0489	0	0	POC1 centriolar protein A
PCDH17	1.3097	1.698	2.445	12.6318	0	0	protocadherin 17
KYNU	2.1095	2.4971	2.441	7.9767	0	0	kynureninase
IGIP	1.9492	2.3366	2.44	15.7619	0	0	IgA inducing protein
LINC02753	1.1798	1.5671	2.439	21.1427	0	0	long intergenic non-protein coding RNA 2753
IL4I1	1.3739	1.7612	2.439	18.8423	0	0	interleukin 4 induced 1
TCF12	1.1945	1.5816	2.438	15.7975	0	0	transcription factor 12
NRDC	1.6993	2.0864	2.438	11.1838	0	0	nardilysin convertase
FCGR1B	1.2585	1.6454	2.437	11.7541	0	0	Fc fragment of IgG receptor Ib
AKAP10	1.8063	2.1928	2.435	10.6929	0	0	A-kinase anchoring protein 10
SRD5A1	2.375	2.7609	2.432	13.3203	0	0	steroid 5 alpha-reductase 1
THBS2	2.5117	2.8976	2.432	11.0466	0	0	thrombospondin 2
MIGA1	1.4239	1.8097	2.431	14.9194	0	0	mitoguardin 1
SLC12A2	1.9057	2.2913	2.43	14.0238	0	0	solute carrier family 12 member 2
LINC00663	1.1938	1.5793	2.429	19.9188	0	0	long intergenic non-protein coding RNA 663
C21orf62-AS1	1.3678	1.7531	2.428	23.1818	0	0	C21orf62 antisense RNA 1
LOC105370829	1.5905	1.9755	2.427	18.2623	0	0	uncharacterized LOC105370829
PSMG4	1.9503	2.3354	2.427	13.4665	0	0	proteasome assembly chaperone 4
TCF4	2.2041	2.5891	2.427	12.9104	0	0	transcription factor 4
PTPN9	1.2156	1.6004	2.425	17.8495	0	0	protein tyrosine phosphatase non-receptor type 9
DPP7	1.828	2.2127	2.425	16.1483	0	0	dipeptidyl peptidase 7
LY86	1.6727	2.0575	2.425	15.8056	0	0	lymphocyte antigen 86
LPXN	1.7296	2.1141	2.424	12.1307	0	0	leupaxin
LINC00595	1.2	1.5837	2.419	36.4346	0	0	long intergenic non-protein coding RNA 595
TBC1D30	1.1	1.4836	2.419	24.6938	0	0	TBC1 domain family member 30
NPIPA5	1.7439	2.1274	2.418	12.2209	0	0	nuclear pore complex interacting protein family member A5
	2.5974	2.9806	2.417	15.0445	0	0
NEFH	1.0913	1.474	2.414	19.8931	0	0	neurofilament heavy
NF1	1.5643	1.9468	2.413	18.2272	0	0	neurofibromin 1
CPNE8	1.588	1.9704	2.412	12.4506	0	0	copine 8
CSRP2	2.8124	3.1947	2.412	11.3779	0	0	cysteine and glycine rich protein 2
SF1	1.7087	2.0909	2.411	5.9258	0	0	splicing factor 1
	1.9078	2.2899	2.41	12.0235	0	0
PGGT1B	1.8759	2.2578	2.409	10.4161	0	0	protein geranylgeranyltransferase type I subunit beta
DDX50	1.7291	2.1107	2.408	11.6966	0	0	DExD-box helicase 50
CEPT1	1.5041	1.8855	2.407	8.7044	0	0	choline/ethanolamine phosphotransferase 1
ID3	2.3676	2.748	2.401	15.5346	0	0	inhibitor of DNA binding 3, HLH protein
TEP1	1.5855	1.9657	2.4	17.499	0	0	telomerase associated protein 1
LINC01355	1.2835	1.6638	2.4	15.0632	0	0	long intergenic non-protein coding RNA 1355
ACOT8	1.699	2.0791	2.399	24.9784	0	0	acyl-CoA thioesterase 8
HSPA14	2.0618	2.4419	2.399	21.8632	0	0	heat shock protein family A (Hsp70) member 14
KLK7	2.7776	3.1571	2.396	8.2888	0	0	kallikrein related peptidase 7
MIA2	1.5613	1.9406	2.395	11.8452	0	0	MIA SH3 domain ER export factor 2
LOC101927057	0.9947	1.3739	2.394	20.2519	0	0	uncharacterized LOC101927057
FCGR3A	1.1908	1.5699	2.394	8.5948	0	0	Fc fragment of IgG receptor IIIa
GOLGA3	2.1893	2.5681	2.392	21.9364	0	0	golgin A3
GPR20	1.656	2.0346	2.391	18.033	0	0	G protein-coupled receptor 20
BIRC3	1.6278	2.0064	2.391	10.181	0	0	baculoviral IAP repeat containing 3
KBTBD4	1.7898	2.168	2.389	14.6433	0	0	kelch repeat and BTB domain containing 4
SUOX	1.8098	2.1878	2.388	16.3605	0	0	sulfite oxidase
MTCL1	2.0826	2.4605	2.387	14.6495	0	0	microtubule crosslinking factor 1
HLA-B	3.2497	3.6275	2.387	12.1833	0	0	major histocompatibility complex, class I, B
SAP30BP	1.978	2.3553	2.384	25.4033	0	0	SAP30 binding protein
ADGRE2	1.2095	1.5868	2.384	12.0183	0	0	adhesion G protein-coupled receptor E2
EIF5	1.5155	1.8928	2.384	9.0452	0	0	eukaryotic translation initiation factor 5
RSPH14	1.2715	1.6486	2.383	22.8401	0	0	radial spoke head 14 homolog
HNRNPH3	2.4692	2.8461	2.382	21.31	0	0	heterogeneous nuclear ribonucleoprotein H3
EWSR1	1.4948	1.8716	2.381	15.2895	0	0	EWS RNA binding protein 1
PARVG	1.5773	1.9538	2.38	18.1604	0	0	parvin gamma
ZNF93	1.7645	2.1411	2.38	17.7667	0	0	zinc finger protein 93
C1QTNF1	1.6339	2.0104	2.38	16.7816	0	0	C1q and TNF related 1
LRCH3	1.5388	1.9153	2.38	13.1822	0	0	leucine rich repeats and calponin homology domain containing 3
PRR9	1.181	1.5573	2.378	8.0921	0	0	proline rich 9
TMEM158	1.7109	2.087	2.377	13.6637	0	0	transmembrane protein 158
STX17-AS1	2.5392	2.9153	2.377	9.6397	0	0	STX17 antisense RNA 1
MASP1	1.7348	2.1096	2.37	14.6871	0	0	mannan binding lectin serine peptidase 1
ASB7	1.5716	1.9458	2.367	20.1135	0	0	ankyrin repeat and SOCS box containing 7
MCHR1	1.2375	1.6114	2.365	16.2388	0	0	melanin concentrating hormone receptor 1
PLPP4	1.1591	1.5328	2.364	24.4084	0	0	phospholipid phosphatase 4
	2.5901	2.9638	2.364	15.4345	0	0
EPB41L4A	2.076	2.4493	2.362	19.5553	0	0	erythrocyte membrane protein band 4.1 like 4A
FBXO22	1.0974	1.4705	2.361	11.6011	0	0	F-box protein 22
	1.2907	1.6637	2.36	20.6903	0	0
SENP6	1.3683	1.741	2.359	15.5944	0	0	SUMO specific peptidase 6
ALAD	2.205	2.5776	2.358	15.8227	0	0	aminolevulinate dehydratase
CDC42	3.0014	3.374	2.358	11.0005	0	0	cell division cycle 42
NMRAL2P	1.6795	2.052	2.358	8.5649	0	0	NmrA like redox sensor 2, pseudogene
RAF1	1.9037	2.2758	2.356	23.1128	0	0	Raf-1 proto-oncogene, serine/threonine kinase
	1.5353	1.9072	2.355	32.8236	0	0
MED18	1.537	1.9089	2.355	17.0438	0	0	mediator complex subunit 18
PRPF38B	2.1414	2.5134	2.355	12.2961	0	0	pre-mRNA processing factor 38B
RBM5	1.8391	2.2111	2.355	12.2338	0	0	RNA binding motif protein 5
H2AZ2	2.3944	2.766	2.353	29.042	0	0	H2A.Z variant histone 2
GALNT6	1.5355	1.9072	2.353	11.7866	0	0	polypeptide N-acetylgalactosaminyltransferase 6
OAS2	1.9586	2.3303	2.353	7.6953	0	0	2'-5'-oligoadenylate synthetase 2
FUBP1	1.7554	2.1269	2.352	13.5074	0	0	far upstream element binding protein 1
NT5C	1.8737	2.2449	2.351	20.3007	0	0	5', 3'-nucleotidase, cytosolic
COL27A1	1.8911	2.2624	2.351	12.1574	0	0	collagen type XXVII alpha 1 chain
VAV2	1.5955	1.9666	2.35	14.1046	0	0	vav guanine nucleotide exchange factor 2
NAPB	1.1492	1.5202	2.35	13.3854	0	0	NSF attachment protein beta
CD48	1.8174	2.1883	2.349	11.0947	0	0	CD48 molecule
EIF3B	1.7893	2.1594	2.345	14.3209	0	0	eukaryotic translation initiation factor 3 subunit B
SLC1A7	1.4781	1.8479	2.343	19.6703	0	0	solute carrier family 1 member 7
PPP6R2	1.8823	2.252	2.343	15.3979	0	0	protein phosphatase 6 regulatory subunit 2
SH3PXD2B	2.0962	2.4657	2.342	15.9805	0	0	SH3 and PX domains 2B
AGRN	1.8698	2.2393	2.342	11.674	0	0	agrin
UPB1	1.4056	1.7745	2.338	18.6122	0	0	beta-ureidopropionase 1
PPP6R3	1.7209	2.0895	2.337	11.1606	0	0	protein phosphatase 6 regulatory subunit 3
NOL6	1.7676	2.1361	2.336	16.8093	0	0	nucleolar protein 6
MPRIP	1.5321	1.9	2.333	16.7325	0	0	myosin phosphatase Rho interacting protein
LINC01056	1.3307	1.6982	2.331	29.0847	0	0	long intergenic non-protein coding RNA 1056
CNTNAP4	1.234	1.6016	2.331	17.7563	0	0	contactin associated protein family member 4
GLULP4	1.6255	1.993	2.331	15.8399	0	0	glutamate-ammonia ligase pseudogene 4
BNIPL	2.4945	2.8616	2.329	12.0199	0	0	BCL2 interacting protein like
ENPEP	1.378	1.7452	2.329	6.7336	0	0	glutamyl aminopeptidase
	2.1734	2.5403	2.328	16.4536	0	0
PHBP19	1.3395	1.7065	2.328	14.431	0	0	prohibitin pseudogene 19
KIF25	1.3214	1.688	2.326	22.2706	0	0	kinesin family member 25
LOC102724250	1.7552	2.1219	2.326	12.5368	0	0	neuroblastoma breakpoint family member 1
APCDD1	2.802	3.1684	2.325	13.5873	0	0	APC down-regulated 1
DUXAP9	1.1734	1.5396	2.324	26.1969	0	0	double homeobox A pseudogene 9
MFHAS1	1.974	2.3402	2.324	13.4786	0	0	malignant fibrous histiocytoma amplified sequence 1
TNS4	2.493	2.8591	2.323	11.7589	0	0	tensin 4
IMMP1L	1.7145	2.0799	2.32	18.5511	0	0	inner mitochondrial membrane peptidase subunit 1
NEK6	1.5705	1.936	2.32	17.4817	0	0	NIMA related kinase 6
AKT2	1.7034	2.0689	2.32	16.4785	0	0	AKT serine/threonine kinase 2
COBL	1.98	2.3452	2.318	10.8185	0	0	cordon-bleu WH2 repeat protein
SLC13A5	1.3091	1.6743	2.318	8.4609	0	0	solute carrier family 13 member 5
BCL2L11	1.9808	2.3457	2.317	15.166	0	0	BCL2 like 11
JMJD6	1.5109	1.8757	2.316	15.5542	0	0	jumonji domain containing 6, arginine demethylase and lysine hydroxylase
ANKRD29	2.028	2.3928	2.316	13.5773	0	0	ankyrin repeat domain 29
EGLN2	1.9787	2.3432	2.315	18.9679	0	0	egl-9 family hypoxia inducible factor 2
	1.6219	1.9864	2.315	18.1846	0	0
BAD	1.7227	2.0873	2.315	15.939	0	0	BCL2 associated agonist of cell death
DHX33	2.1056	2.47	2.314	23.8423	0	0	DEAH-box helicase 33
SLC7A11-AS1	1.2762	1.6403	2.313	27.2022	0	0	SLC7A11 antisense RNA 1
MUC4	1.3041	1.668	2.312	6.4666	0	0	mucin 4, cell surface associated
MIR210HG	1.8916	2.2553	2.31	13.3389	0	0	MIR210 host gene
CRTC1	1.8253	2.1887	2.309	19.058	0	0	CREB regulated transcription coactivator 1
IRF1-AS1	1.7693	2.1328	2.309	17.3619	0	0	IRF1 antisense RNA 1
SGO1	1.217	1.5796	2.305	17.6237	0	0	shugoshin 1
COL4A4	1.0908	1.4533	2.304	13.5108	0	0	collagen type IV alpha 4 chain
BRSK2	1.2095	1.5717	2.303	25.2625	0	0	BR serine/threonine kinase 2
KIRREL1	1.646	2.0083	2.303	17.0766	0	0	kirre like nephrin family adhesion molecule 1
FUT11	1.9449	2.3072	2.303	16.9096	0	0	fucosyltransferase 11
LINC00865	1.4068	1.7688	2.301	17.9333	0	0	long intergenic non-protein coding RNA 865
NEUROG1	1.3411	1.7027	2.299	31.9145	0	0	neurogenin 1
SHQ1	2.0666	2.428	2.298	27.569	0	0	SHQ1, H/ACA ribonucleoprotein assembly factor
DDO	1.2599	1.6213	2.298	22.8085	0	0	D-aspartate oxidase
PSMB7	1.4591	1.8204	2.298	13.032	0	0	proteasome 20S subunit beta 7
	1.6471	2.0082	2.297	15.2232	0	0
TUSC3	2.1835	2.5446	2.297	12.5311	0	0	tumor suppressor candidate 3
LINC01578	1.3232	1.6841	2.296	9.2514	0	0	long intergenic non-protein coding RNA 1578
ZSCAN1	1.2298	1.5903	2.294	20.1742	0	0	zinc finger and SCAN domain containing 1
USP28	1.6651	2.0257	2.294	15.1475	0	0	ubiquitin specific peptidase 28
DSC1	2.0721	2.4326	2.294	3.9338	0.0001	0.0001	desmocollin 1
TASP1	1.7978	2.158	2.292	20.3658	0	0	taspase 1
LOC100499489	1.2317	1.592	2.292	19.176	0	0	uncharacterized LOC100499489
SNORD89	1.9024	2.2627	2.292	14.466	0	0	small nucleolar RNA, C/D box 89
LYZ	1.6208	1.9811	2.292	4.0688	0	0.0001	lysozyme
ADCYAP1	1.2046	1.5647	2.291	9.2482	0	0	adenylate cyclase activating polypeptide 1
	1.014	1.3736	2.289	27.8972	0	0
LPAR5	2.0284	2.388	2.289	16.666	0	0	lysophosphatidic acid receptor 5
ACER3	2.013	2.3724	2.288	12.8385	0	0	alkaline ceramidase 3
CCL4	1.6317	1.991	2.287	11.9107	0	0	C-C motif chemokine ligand 4
TMEM51-AS1	1.1937	1.5527	2.286	20.0648	0	0	TMEM51 antisense RNA 1
KIF16B	1.7117	2.0705	2.285	22.7924	0	0	kinesin family member 16B
GFI1B	1.3898	1.7485	2.284	18.5139	0	0	growth factor independent 1B transcriptional repressor
PLOD2	1.8863	2.245	2.284	12.0672	0	0	procollagen-lysine,2-oxoglutarate 5-dioxygenase 2
OTULIN	1.8591	2.2176	2.283	25.0044	0	0	OTU deubiquitinase with linear linkage specificity
JARID2	2.506	2.8645	2.283	17.7335	0	0	jumonji and AT-rich interaction domain containing 2
STIM1	1.5314	1.8896	2.281	18.3692	0	0	stromal interaction molecule 1
CXCL10	1.7984	2.1566	2.281	5.1046	0	0	C-X-C motif chemokine ligand 10
FAM199X	1.7581	2.1156	2.278	16.3006	0	0	family with sequence similarity 199, X-linked
	1.7019	2.0593	2.277	7.7663	0	0
TGIF2LY	1.1739	1.5309	2.275	26.1152	0	0	TGFB induced factor homeobox 2 like Y-linked
ZSCAN23	0.9549	1.3116	2.274	31.7341	0	0	zinc finger and SCAN domain containing 23
	1.463	1.8196	2.273	13.6499	0	0
PI4KB	1.9843	2.3404	2.27	20.1865	0	0	phosphatidylinositol 4-kinase beta
PDS5B	1.5571	1.9132	2.27	14.2415	0	0	PDS5 cohesin associated factor B
ZC3H12D	1.094	1.4501	2.27	9.6127	0	0	zinc finger CCCH-type containing 12D
FLJ32255	1.201	1.5569	2.269	13.0779	0	0	uncharacterized LOC643977
CXCL5	0.8287	1.1845	2.269	10.9688	0	0	C-X-C motif chemokine ligand 5
CDYL2	1.528	1.8837	2.268	15.7405	0	0	chromodomain Y like 2
RUNX3	1.6867	2.0423	2.268	8.4571	0	0	RUNX family transcription factor 3
TPM3	3.0131	3.3683	2.266	6.9595	0	0	tropomyosin 3
TNFAIP3	2.0005	2.3556	2.265	10.0781	0	0	TNF alpha induced protein 3
	1.6769	2.0317	2.264	15.5046	0	0
TMEM119	1.4431	1.7977	2.263	11.2169	0	0	transmembrane protein 119
LINC01561	1.4406	1.7951	2.262	24.7011	0	0	long intergenic non-protein coding RNA 1561
CAMSAP2	2.0021	2.356	2.259	14.6779	0	0	calmodulin regulated spectrin associated protein family member 2
CDK8	2.0118	2.3657	2.259	14.6117	0	0	cyclin dependent kinase 8
NPHP3-AS1	1.1234	1.4771	2.258	22.3588	0	0	NPHP3 antisense RNA 1
ASPHD2	1.5986	1.9524	2.258	12.6189	0	0	aspartate beta-hydroxylase domain containing 2
APLP2	2.3263	2.6801	2.258	10.6414	0	0	amyloid beta precursor like protein 2
CSF2RB	2.0063	2.3599	2.257	9.8752	0	0	colony stimulating factor 2 receptor subunit beta
KAT6B	2.0711	2.4244	2.256	17.8622	0	0	lysine acetyltransferase 6B
RAB3B	1.0662	1.419	2.253	26.9448	0	0	RAB3B, member RAS oncogene family
ASIC1	1.294	1.6468	2.253	18.6379	0	0	acid sensing ion channel subunit 1
KIAA1549L	1.1721	1.5247	2.252	21.3562	0	0	KIAA1549 like
SIK3	1.7195	2.0717	2.25	17.5709	0	0	SIK family kinase 3
	1.9178	2.2697	2.249	15.0376	0	0
ZNF638	2.0063	2.3582	2.249	11.6214	0	0	zinc finger protein 638
FMO3	1.4023	1.7537	2.246	9.2493	0	0	flavin containing dimethylaniline monoxygenase 3
	1.6229	1.9742	2.245	15.6457	0	0
FCAR	1.1479	1.499	2.244	23.86	0	0	Fc fragment of IgA receptor
TPSB2	2.2689	2.6198	2.243	7.8472	0	0	tryptase beta 2
FPR1	1.7172	2.0679	2.242	11.0199	0	0	formyl peptide receptor 1
AOPEP	2.038	2.3885	2.241	10.892	0	0	aminopeptidase O (putative)
SKIL	2.0765	2.4263	2.238	13.6185	0	0	SKI like proto-oncogene
AGPAT3	1.8613	2.2109	2.237	12.2403	0	0	1-acylglycerol-3-phosphate O-acyltransferase 3
ZNF486	1.1258	1.4753	2.236	31.8717	0	0	zinc finger protein 486
HDAC8	1.5731	1.9226	2.236	17.7905	0	0	histone deacetylase 8
ZNF567	1.65	1.9986	2.232	11.5793	0	0	zinc finger protein 567
CYLC1	1.1155	1.4639	2.23	22.8952	0	0	cylicin 1
BCL11B	2.502	2.8501	2.229	10.3863	0	0	BAF chromatin remodeling complex subunit BCL11B
TLR2	1.778	2.1259	2.228	20.4415	0	0	toll like receptor 2
ITGB2-AS1	1.4956	1.8436	2.228	13.4945	0	0	ITGB2 antisense RNA 1
PET117	1.6352	1.9827	2.226	13.6046	0	0	PET117 cytochrome c oxidase chaperone
ASXL2	1.5087	1.8559	2.224	13.0929	0	0	ASXL transcriptional regulator 2
LINC01723	1.3947	1.7415	2.222	14.8916	0	0	long intergenic non-protein coding RNA 1723
THSD7A	1.4905	1.8371	2.221	9.4907	0	0	thrombospondin type 1 domain containing 7A
FNDC3B	2.3865	2.7331	2.221	8.8588	0	0	fibronectin type III domain containing 3B
KIF21B	1.4859	1.832	2.219	14.9232	0	0	kinesin family member 21B
TBC1D9B	2.3832	2.7291	2.218	22.6516	0	0	TBC1 domain family member 9B
IQGAP3	1.6589	2.0048	2.218	13.692	0	0	IQ motif containing GTPase activating protein 3
MTMR2	2.1239	2.4697	2.217	24.3116	0	0	myotubularin related protein 2
LINC00165	1.1349	1.4807	2.217	20.3754	0	0	long intergenic non-protein coding RNA 165
FCRLB	1.3486	1.6942	2.216	17.896	0	0	Fc receptor like B
PTP4A2	2.5769	2.9222	2.215	18.0584	0	0	protein tyrosine phosphatase 4A2
CBLN2	1.1922	1.5375	2.215	16.7029	0	0	cerebellin 2 precursor
ADAP2	2.0395	2.3846	2.214	13.5699	0	0	ArfGAP with dual PH domains 2
DLX5	1.7748	2.12	2.214	13.3372	0	0	distal-less homeobox 5
PCDHB14	1.3824	1.7273	2.213	11.2832	0	0	protocadherin beta 14
RABEP1	1.8285	2.173	2.211	16.3787	0	0	rabaptin, RAB GTPase binding effector protein 1
	1.5966	1.9412	2.211	9.2572	0	0
KLK10	2.1958	2.5401	2.21	8.3591	0	0	kallikrein related peptidase 10
EFR3A	2.6102	2.9541	2.207	25.3505	0	0	EFR3 homolog A
TMED8	1.954	2.2978	2.207	18.4578	0	0	transmembrane p24 trafficking protein family member 8
CLNS1A	1.7501	2.0937	2.206	13.4687	0	0	chloride nucleotide-sensitive channel 1A
SLC38A9	1.4541	1.7976	2.205	12.7381	0	0	solute carrier family 38 member 9
HOOK3	2.0533	2.3961	2.202	14.627	0	0	hook microtubule tethering protein 3
MATR3	1.9143	2.2566	2.199	10.9215	0	0	matrin 3
TREM1	1.299	1.641	2.198	18.9353	0	0	triggering receptor expressed on myeloid cells 1
C6orf15	1.8208	2.1628	2.198	7.3676	0	0	chromosome 6 open reading frame 15
	1.0295	1.3714	2.197	35.5251	0	0
SMPD1	1.7726	2.1145	2.197	19.5741	0	0	sphingomyelin phosphodiesterase 1
BMP1	1.6364	1.9782	2.197	11.8905	0	0	bone morphogenetic protein 1
TTF1	2.0018	2.3434	2.196	16.4692	0	0	transcription termination factor 1
SLC20A1	1.9125	2.2541	2.196	7.544	0	0	solute carrier family 20 member 1
ATP4B	1.3111	1.6524	2.194	19.7648	0	0	ATPase H+/K+ transporting subunit beta
RAB11FIP3	1.7625	2.1038	2.194	13.0333	0	0	RAB11 family interacting protein 3
SRSF4	1.664	2.0053	2.194	10.9372	0	0	serine and arginine rich splicing factor 4
GVINP1	1.3762	1.7171	2.192	14.5406	0	0	GTPase, very large interferon inducible pseudogene 1
BNC1	2.2572	2.5979	2.191	13.6389	0	0	basonuclin 1
FTX	1.9894	2.33	2.191	10.4539	0	0	FTX transcript, XIST regulator
TENT2	1.5521	1.8928	2.191	7.2473	0	0	terminal nucleotidyltransferase 2
GATA4	1.333	1.6735	2.19	18.5208	0	0	GATA binding protein 4
AHR	2.5389	2.8793	2.19	12.233	0	0	aryl hydrocarbon receptor
METAP1D	1.3688	1.7075	2.181	19.1254	0	0	methionyl aminopeptidase type 1D, mitochondrial
LOC100505918	1.5659	1.9045	2.181	14.6497	0	0	uncharacterized LOC100505918
NRCAM	1.8504	2.1891	2.181	7.8003	0	0	neuronal cell adhesion molecule
ENOSF1	2.236	2.5745	2.18	16.896	0	0	enolase superfamily member 1
ODC1	2.6988	3.037	2.179	7.8474	0	0	ornithine decarboxylase 1
ZFP36L1	2.0104	2.3487	2.179	6.6765	0	0	ZFP36 ring finger protein like 1
ZC3H7B	1.9726	2.3106	2.178	13.4135	0	0	zinc finger CCCH-type containing 7B
ITPRIP	1.825	2.163	2.178	13.1429	0	0	inositol 1,4,5-trisphosphate receptor interacting protein
IFT27	1.5786	1.9164	2.177	16.3324	0	0	intraflagellar transport 27
SAMD8	1.7598	2.0976	2.177	14.2926	0	0	sterile alpha motif domain containing 8
WSB1	1.7811	2.119	2.177	9.2496	0	0	WD repeat and SOCS box containing 1
PNOC	1.2898	1.6276	2.177	9.1377	0	0	prepronociceptin
PI3	3.2459	3.5836	2.176	5.6073	0	0	peptidase inhibitor 3
	1.6684	2.0059	2.175	11.5084	0	0
IRF4	1.7448	2.0823	2.175	6.5587	0	0	interferon regulatory factor 4
TMEM189	2.4829	2.8201	2.174	15.4601	0	0	transmembrane protein 189
ASAP1-IT1	1.3399	1.6772	2.174	12.672	0	0	ASAP1 intronic transcript 1
GOLGA8A	2.3655	2.7024	2.172	13.7164	0	0	golgin A8 family member A
NACA4P	3.2508	3.5874	2.171	33.136	0	0	NACA family member 4, pseudogene
RNF10	2.3551	2.6918	2.171	16.4122	0	0	ring finger protein 10
LOC100506076	1.2069	1.5436	2.171	12.4408	0	0	uncharacterized LOC100506076
SPARC	2.8132	3.1499	2.171	10.7207	0	0	secreted protein acidic and cysteine rich
	1.7277	2.0641	2.17	9.1793	0	0
SLC39A8	1.7199	2.0564	2.17	7.4299	0	0	solute carrier family 39 member 8
CCDC93	1.7673	2.1035	2.169	16.1784	0	0	coiled-coil domain containing 93
LCAT	1.4739	1.81	2.168	15.5362	0	0	lecithin-cholesterol acyltransferase
PPP1R17	1.3697	1.7056	2.167	15.9918	0	0	protein phosphatase 1 regulatory subunit 17
FAM111B	1.1762	1.5121	2.167	13.0373	0	0	family with sequence similarity 111 member B
MS4A7	1.884	2.2199	2.167	7.688	0	0	membrane spanning 4-domains A7
SOGA1	1.7252	2.0607	2.165	15.7496	0	0	suppressor of glucose, autophagy associated 1
TSSK2	1.3854	1.7209	2.165	15.2846	0	0	testis specific serine kinase 2
LILRB1	1.685	2.0203	2.164	14.8025	0	0	leukocyte immunoglobulin like receptor B1
BMP6	1.3164	1.6517	2.164	10.8611	0	0	bone morphogenetic protein 6
NUP42	2.1508	2.4856	2.162	20.3541	0	0	nucleoporin 42
BCL11A	2.47	2.8044	2.16	10.2912	0	0	BAF chromatin remodeling complex subunit BCL11A
AGAP4	1.5976	1.9318	2.159	11.2976	0	0	ArfGAP with GTPase domain, ankyrin repeat and PH domain 4
PI15	1.1484	1.4827	2.159	8.6815	0	0	peptidase inhibitor 15
VMP1	2.1914	2.5257	2.159	7.0013	0	0	vacuole membrane protein 1
BTG4	0.8851	1.2191	2.158	25.0674	0	0	BTG anti-proliferation factor 4
LRRC8D	2.3272	2.6611	2.157	18.6501	0	0	leucine rich repeat containing 8 VRAC subunit D
LINC02210	1.5738	1.9077	2.157	16.5578	0	0	long intergenic non-protein coding RNA 2210
LINC01366	1.0483	1.382	2.156	19.2853	0	0	long intergenic non-protein coding RNA 1366
MIB2	1.7097	2.0433	2.156	14.2345	0	0	mindbomb E3 ubiquitin protein ligase 2
HELQ	1.4438	1.7773	2.155	16.9582	0	0	helicase, POLQ like
GID4	1.948	2.2814	2.155	12.976	0	0	GID complex subunit 4 homolog
CDH3	2.4872	2.8202	2.153	10.205	0	0	cadherin 3
HLA-G	2.8831	3.2159	2.152	12.7846	0	0	major histocompatibility complex, class I, G
ITGA4	1.4941	1.8269	2.152	10.0356	0	0	integrin subunit alpha 4
	1.2399	1.5725	2.151	24.1214	0	0
DAZAP1	2.3103	2.643	2.151	20.8128	0	0	DAZ associated protein 1
CYMP-AS1	1.4517	1.7844	2.151	15.2084	0	0	CYMP antisense RNA 1
RNF168	2.2788	2.6113	2.15	14.8866	0	0	ring finger protein 168
KRI1	1.7979	2.1304	2.15	14.8624	0	0	KRI1 homolog
NCR1	1.369	1.7013	2.149	17.8718	0	0	natural cytotoxicity triggering receptor 1
KBTBD7	1.6048	1.937	2.149	13.8801	0	0	kelch repeat and BTB domain containing 7
ANKRD9	2.1685	2.5001	2.146	19.8346	0	0	ankyrin repeat domain 9
N4BP2L1	1.8434	2.1751	2.146	13.9435	0	0	NEDD4 binding protein 2 like 1
FDFT1	1.7375	2.0691	2.146	11.7694	0	0	farnesyl-diphosphate farnesyltransferase 1
MX1	2.8056	3.1373	2.146	8.7866	0	0	MX dynamin like GTPase 1
ACHE	1.3547	1.686	2.144	11.4439	0	0	acetylcholinesterase (Cartwright blood group)
TIRAP	1.6324	1.9633	2.142	12.9993	0	0	TIR domain containing adaptor protein
FAM20C	1.9292	2.2596	2.14	9.4297	0	0	FAM20C golgi associated secretory pathway kinase
EVI2A	1.6689	1.9994	2.14	9.0306	0	0	ecotropic viral integration site 2A
NIPAL4	2.3509	2.6812	2.139	12.4269	0	0	NIPA like domain containing 4
FNBP4	1.9686	2.2988	2.139	7.8449	0	0	formin binding protein 4
ACSL4	1.3141	1.6442	2.138	10.6519	0	0	acyl-CoA synthetase long chain family member 4
KIR3DL3	1.3996	1.7295	2.137	14.9916	0	0	killer cell immunoglobulin like receptor, three Ig domains and long cytoplasmic tail 3
AGPAT4-IT1	1.5838	1.9135	2.136	16.4651	0	0	AGPAT4 intronic transcript 1
TRPA1	1.1899	1.5194	2.136	13.5527	0	0	transient receptor potential cation channel subfamily A member 1
MIR205HG	2.6075	2.9371	2.136	12.1515	0	0	MIR205 host gene
HLA-DPA1	1.5929	1.9223	2.135	7.4813	0	0	major histocompatibility complex, class II, DP alpha 1
TRIM7	2.2554	2.5843	2.133	13.0649	0	0	tripartite motif containing 7
OFD1	1.2918	1.6206	2.132	10.6505	0	0	OFD1 centriole and centriolar satellite protein
KLK6	2.4835	2.8122	2.132	6.0777	0	0	kallikrein related peptidase 6
LINC01834	1.5241	1.8524	2.13	15.4462	0	0	long intergenic non-protein coding RNA 1834
JMJD1C	1.726	2.0543	2.13	8.8715	0	0	jumonji domain containing 1C
PPM1K-DT	1.1623	1.4904	2.129	14.8848	0	0	PPM1K divergent transcript
KCTD20	2.3405	2.6685	2.128	12.4958	0	0	potassium channel tetramerization domain containing 20
	1.8394	2.1673	2.128	10.6646	0	0
ITGAL	1.3349	1.6629	2.128	8.1859	0	0	integrin subunit alpha L
PNPLA3	1.4943	1.8221	2.127	14.8464	0	0	patatin like phospholipase domain containing 3
ATP6V0A2	1.7567	2.0843	2.126	16.5714	0	0	ATPase H+ transporting V0 subunit a2
RALGAPA2	1.9151	2.2425	2.125	13.9236	0	0	Ral GTPase activating protein catalytic subunit alpha 2
DLX3	1.925	2.2524	2.125	9.0006	0	0	distal-less homeobox 3
WDHD1	1.0909	1.418	2.124	17.6964	0	0	WD repeat and HMG-box DNA binding protein 1
AGAP6	1.6142	1.9414	2.124	15.4571	0	0	ArfGAP with GTPase domain, ankyrin repeat and PH domain 6
RUNX1-IT1	1.8429	2.17	2.124	8.2634	0	0	RUNX1 intronic transcript 1
B3GALT5-AS1	1.121	1.448	2.123	23.3441	0	0	B3GALT5 antisense RNA 1
TAF15	2.0178	2.3446	2.122	6.2186	0	0	TATA-box binding protein associated factor 15
TNFRSF21	2.5075	2.834	2.121	10.529	0	0	TNF receptor superfamily member 21
COL4A1	2.0164	2.343	2.121	7.4068	0	0	collagen type IV alpha 1 chain
MMP15	1.3183	1.6445	2.119	19.4131	0	0	matrix metallopeptidase 15
DCBLD1	1.8142	2.1404	2.119	18.0045	0	0	discoidin, CUB and LCCL domain containing 1
SLC26A6	1.7882	2.1144	2.119	17.9712	0	0	solute carrier family 26 member 6
ARHGEF10L	1.7063	2.0323	2.118	14.2738	0	0	Rho guanine nucleotide exchange factor 10 like
MAGED2	2.2175	2.5432	2.117	23.5456	0	0	MAGE family member D2
NID2	1.6553	1.9811	2.117	10.3122	0	0	nidogen 2
RSBN1L	1.692	2.0177	2.117	9.5786	0	0	round spermatid basic protein 1 like
TFDP1	1.9915	2.317	2.116	15.3421	0	0	transcription factor Dp-1
GPR65	1.2789	1.6045	2.116	10.3801	0	0	G protein-coupled receptor 65
MIR9-1HG	1.6099	1.9353	2.115	12.7394	0	0	MIR9-1 host gene
CCDC88A	1.4408	1.7662	2.115	11.8028	0	0	coiled-coil domain containing 88A
VWA3A	1.7909	2.1163	2.115	8.5794	0	0	von Willebrand factor A domain containing 3A
MICOS10P1	1.541	1.8661	2.114	10.5329	0	0	MICOS10 pseudogene 1
CDC42EP3	1.708	2.0332	2.114	9.1682	0	0	CDC42 effector protein 3
TLR8	1.21	1.5349	2.113	10.2629	0	0	toll like receptor 8
GOLGA6L1	1.8136	2.1384	2.113	9.838	0	0	golgin A6 family like 1
CMTM2	1.148	1.4722	2.11	19.5489	0	0	CKLF like MARVEL transmembrane domain containing 2
SIT1	1.5334	1.8576	2.11	16.4422	0	0	signaling threshold regulating transmembrane adaptor 1
NR4A1	2.0025	2.3267	2.11	8.1743	0	0	nuclear receptor subfamily 4 group A member 1
NLGN3	1.329	1.6531	2.109	20.0529	0	0	neuroligin 3
UBE2D1	2.0456	2.3696	2.109	13.1558	0	0	ubiquitin conjugating enzyme E2 D1
CD101	1.2976	1.6214	2.108	20.176	0	0	CD101 molecule
MYL10	1.6143	1.9382	2.108	16.4701	0	0	myosin light chain 10
LOC101927131	1.3786	1.7021	2.106	33.7616	0	0	uncharacterized LOC101927131
SLC17A7	1.505	1.8283	2.105	12.6414	0	0	solute carrier family 17 member 7
PKD1L2	1.2476	1.5706	2.104	14.3622	0	0	polycystin 1 like 2 (gene/pseudogene)
TTLL6	1.4023	1.7252	2.103	19.5574	0	0	tubulin tyrosine ligase like 6
NGLY1	1.6415	1.9643	2.103	15.0927	0	0	N-glycanase 1
LINC01922	1.0981	1.4207	2.102	19.1989	0	0	long intergenic non-protein coding RNA 1922
CRISPLD2	2.211	2.5337	2.102	10.6429	0	0	cysteine rich secretory protein LCCL domain containing 2
MYO7A	1.3435	1.666	2.101	18.883	0	0	myosin VIIA
POLR2J	2.3692	2.6916	2.101	10.2171	0	0	RNA polymerase II subunit J
PCSK6	1.5078	1.8302	2.101	9.658	0	0	proprotein convertase subtilisin/kexin type 6
GPR18	1.0795	1.4018	2.1	11.3525	0	0	G protein-coupled receptor 18
OR52A1	1.253	1.575	2.099	20.3219	0	0	olfactory receptor family 52 subfamily A member 1
CD300LF	1.4039	1.726	2.099	17.2524	0	0	CD300 molecule like family member f
MFN1	2.2538	2.5759	2.099	16.3357	0	0	mitofusin 1
MYC	2.8396	3.1615	2.098	13.9697	0	0	MYC proto-oncogene, bHLH transcription factor
GPR132	1.1027	1.4243	2.097	27.2839	0	0	G protein-coupled receptor 132
NDUFB2	2.8089	3.1301	2.095	25.072	0	0	NADH:ubiquinone oxidoreductase subunit B2
CYP1A2	1.5573	1.8784	2.095	12.1935	0	0	cytochrome P450 family 1 subfamily A member 2
ADGRL3	1.2586	1.5797	2.095	10.4909	0	0	adhesion G protein-coupled receptor L3
SATB2-AS1	1.0244	1.3454	2.094	29.0285	0	0	SATB2 antisense RNA 1
FYB1	1.4464	1.7674	2.094	7.2279	0	0	FYN binding protein 1
PRKAB2	2.1156	2.4361	2.092	11.9724	0	0	protein kinase AMP-activated non-catalytic subunit beta 2
KIAA1671	1.4565	1.7771	2.092	11.8855	0	0	KIAA1671
RELB	1.5963	1.9165	2.09	14.6995	0	0	RELB proto-oncogene, NF-kB subunit
TPGS2	2.3258	2.6457	2.089	15.1605	0	0	tubulin polyglutamylase complex subunit 2
GUSBP14	1.4694	1.7894	2.089	10.3347	0	0	GUSB pseudogene 14
ANKLE2	2.0251	2.3444	2.086	17.7227	0	0	ankyrin repeat and LEM domain containing 2
ZNF536	1.0134	1.3323	2.084	20.4089	0	0	zinc finger protein 536
TPT1-AS1	1.6048	1.9237	2.084	12.0291	0	0	TPT1 antisense RNA 1
HIPK2	2.2828	2.6017	2.084	9.1638	0	0	homeodomain interacting protein kinase 2
MROH2A	0.9642	1.2829	2.083	23.9191	0	0	maestro heat like repeat family member 2A
TENM4	1.7645	2.0831	2.083	14.8176	0	0	teneurin transmembrane protein 4
PCOLCE	2.4512	2.7698	2.083	9.1049	0	0	procollagen C-endopeptidase enhancer
GLUL	3.0193	3.3379	2.083	8.5979	0	0	glutamate-ammonia ligase
LOC101927166	2.3546	2.6733	2.083	8.2866	0	0	uncharacterized LOC101927166
PPFIA2	1.133	1.4515	2.082	22.084	0	0	PTPRF interacting protein alpha 2
SEZ6	1.4445	1.7629	2.082	18.302	0	0	seizure related 6 homolog
TXNDC2	1.2298	1.548	2.081	16.9353	0	0	thioredoxin domain containing 2
STARD4	1.8825	2.2006	2.08	14.8796	0	0	StAR related lipid transfer domain containing 4
FARP2	2.1371	2.4547	2.078	17.4011	0	0	FERM, ARH/RhoGEF and pleckstrin domain protein 2
NLRC3	1.2423	1.56	2.078	8.1277	0	0	NLR family CARD domain containing 3
GS1-124K5.11	2.2255	2.5429	2.077	12.8922	0	0	RAB guanine nucleotide exchange factor 1 pseudogene
KLHDC7B	1.2116	1.5291	2.077	11.3183	0	0	kelch domain containing 7B
SASH3	1.6062	1.9236	2.077	9.2456	0	0	SAM and SH3 domain containing 3
PATE1	0.9737	1.2909	2.076	17.1506	0	0	prostate and testis expressed 1
	1.5647	1.881	2.072	18.001	0	0
VSIR	1.9796	2.2957	2.071	14.3765	0	0	V-set immunoregulatory receptor
GYPB	1.2779	1.5936	2.069	16.2945	0	0	glycophorin B (MNS blood group)
NUCB2	2.2821	2.5979	2.069	11.3459	0	0	nucleobindin 2
NCAPH2	1.6348	1.9498	2.065	17.9743	0	0	non-SMC condensin II complex subunit H2
SPTLC1	2.0996	2.4146	2.065	9.2575	0	0	serine palmitoyltransferase long chain base subunit 1
CCNL1	2.4751	2.7896	2.063	16.0258	0	0	cyclin L1
CD200	1.7011	2.0153	2.062	9.1682	0	0	CD200 molecule
SEMA5B	1.8426	2.1569	2.062	8.5827	0	0	semaphorin 5B
KIAA2013	2.3426	2.6567	2.061	16.9629	0	0	KIAA2013
OR1Q1	1.2862	1.6002	2.061	15.3726	0	0	olfactory receptor family 1 subfamily Q member 1
IL24	1.2036	1.5176	2.061	10.6395	0	0	interleukin 24
ZNF200	1.7757	2.0895	2.06	16.1268	0	0	zinc finger protein 200
LOC101928123	1.1467	1.4603	2.059	18.5567	0	0	uncharacterized LOC101928123
PPP2R5E	2.3024	2.6161	2.059	18.3805	0	0	protein phosphatase 2 regulatory subunit B'epsilon
CDC14B	1.5519	1.8654	2.058	8.4143	0	0	cell division cycle 14B
VPS13D	1.5525	1.8657	2.057	9.6892	0	0	vacuolar protein sorting 13 homolog D
SLC47A2	1.9617	2.275	2.057	6.6535	0	0	solute carrier family 47 member 2
MYO19	1.9053	2.2183	2.056	11.7423	0	0	myosin XIX
EIF1	1.6256	1.9387	2.056	9.1919	0	0	eukaryotic translation initiation factor 1
SLAIN2	1.7648	2.0779	2.056	8.9344	0	0	SLAIN motif family member 2
GPR84	1.2145	1.5273	2.055	17.8135	0	0	G protein-coupled receptor 84
RPL31	2.1703	2.4831	2.055	10.8259	0	0	ribosomal protein L31
ASPHD1	1.4698	1.7824	2.054	16.5236	0	0	aspartate beta-hydroxylase domain containing 1
S100PBP	1.925	2.2376	2.054	15.7311	0	0	S100P binding protein
HTR7	1.0761	1.3886	2.054	14.8505	0	0	5-hydroxytryptamine receptor 7
TFG	1.261	1.5737	2.054	9.7326	0	0	trafficking from ER to golgi regulator
RASL11B	1.5031	1.8154	2.053	17.8795	0	0	RAS like family 11 member B
ADAMTS6	1.0839	1.3963	2.053	16.0549	0	0	ADAM metallopeptidase with thrombospondin type 1 motif 6
KIF13A	1.5445	1.8569	2.053	7.2992	0	0	kinesin family member 13A
NPIPB5	2.1078	2.42	2.052	7.5989	0	0	nuclear pore complex interacting protein family member B5
RPL18AP16	2.3674	2.6791	2.05	12.9277	0	0	ribosomal protein L18a pseudogene 16
ZMYM2	1.2378	1.5495	2.05	6.0001	0	0	zinc finger MYM-type containing 2
ANKEF1	1.2785	1.5901	2.049	19.5551	0	0	ankyrin repeat and EF-hand domain containing 1
BID	1.78	2.0916	2.049	12.9326	0	0	BH3 interacting domain death agonist
SPAG4	1.4002	1.7118	2.049	5.4333	0	0	sperm associated antigen 4
NOX1	1.3598	1.6711	2.048	15.5305	0	0	NADPH oxidase 1
DLX4	1.6417	1.953	2.048	11.4547	0	0	distal-less homeobox 4
CRTC3	1.0786	1.3899	2.048	10.8831	0	0	CREB regulated transcription coactivator 3
ITGAX	1.4357	1.7469	2.047	16.9474	0	0	integrin subunit alpha X
PCDH7	1.9611	2.2723	2.047	9.1075	0	0	protocadherin 7
MYO1G	1.6693	1.9804	2.047	8.9668	0	0	myosin IG
COL4A2	1.7547	2.0658	2.047	6.67	0	0	collagen type IV alpha 2 chain
GGT1	1.7598	2.0708	2.046	11.7996	0	0	gamma-glutamyltransferase 1
FMO4	1.889	2.1996	2.045	12.8328	0	0	flavin containing dimethylaniline monoxygenase 4
SP140	1.0728	1.3835	2.045	10.2996	0	0	SP140 nuclear body protein
LINC01921	1.1147	1.4251	2.044	20.8798	0	0	long intergenic non-protein coding RNA 1921
CSGALNACT2	2.0098	2.32	2.043	9.7123	0	0	chondroitin sulfate N-acetylgalactosaminyltransferase 2
NFIL3	1.922	2.2323	2.043	8.5516	0	0	nuclear factor, interleukin 3 regulated
MILR1	1.2493	1.5594	2.042	19.3224	0	0	mast cell immunoglobulin like receptor 1
KIFC3	1.8661	2.1761	2.042	10.7421	0	0	kinesin family member C3
CD53	2.2923	2.6024	2.042	7.9301	0	0	CD53 molecule
NR3C1	1.9837	2.2935	2.041	11.2671	0	0	nuclear receptor subfamily 3 group C member 1
	1.228	1.5379	2.041	11.2166	0	0
HAUS6	1.5991	1.9089	2.041	10.6626	0	0	HAUS augmin like complex subunit 6
DNM1P41	1.2949	1.6046	2.04	27.7316	0	0	dynamin 1 pseudogene 41
FAM167A	1.7524	2.0621	2.04	12.2357	0	0	family with sequence similarity 167 member A
PDE11A	1.0828	1.392	2.038	13.7266	0	0	phosphodiesterase 11A
CATSPER2	1.5749	1.8836	2.036	17.2535	0	0	cation channel sperm associated 2
F2RL2	1.522	1.8308	2.036	10.1066	0	0	coagulation factor II thrombin receptor like 2
CLINT1	1.8465	2.1551	2.035	6.481	0	0	clathrin interactor 1
CYP2B6	1.2382	1.5465	2.034	11.9844	0	0	cytochrome P450 family 2 subfamily B member 6
	1.1722	1.4804	2.033	17.6448	0	0
SRGAP2	1.5389	1.847	2.033	11.7515	0	0	SLIT-ROBO Rho GTPase activating protein 2
MTCH2	2.6728	2.9808	2.032	25.2244	0	0	mitochondrial carrier 2
BMS1P2	2.0819	2.3897	2.031	11.867	0	0	BMS1 pseudogene 2
RALGAPB	2.0824	2.39	2.03	24.2517	0	0	Ral GTPase activating protein non-catalytic subunit beta
KCNK17	1.3801	1.6876	2.03	17.4772	0	0	potassium two pore domain channel subfamily K member 17
PON2	2.3344	2.6419	2.03	12.6348	0	0	paraoxonase 2
PPP1R26-AS1	1.1511	1.4582	2.028	20.0237	0	0	PPP1R26 antisense RNA 1
GJA9-MYCBP	2.2293	2.5361	2.027	19.394	0	0	GJA9-MYCBP readthrough
CDH11	2.1828	2.4897	2.027	7.5981	0	0	cadherin 11
EVI2B	1.8281	2.135	2.027	6.6303	0	0	ecotropic viral integration site 2B
RPL37A	2.0306	2.3374	2.027	5.9268	0	0	ribosomal protein L37a
KCNMB3	1.3436	1.6503	2.026	15.4581	0	0	potassium calcium-activated channel subfamily M regulatory beta subunit 3
SLC7A11	2.0915	2.3982	2.026	7.0672	0	0	solute carrier family 7 member 11
SORCS3-AS1	1.2966	1.603	2.025	19.8923	0	0	SORCS3 antisense RNA 1
SEPTIN8	1.982	2.2882	2.024	16.7867	0	0	septin 8
	2.1783	2.4845	2.024	10.8264	0	0
PRKCB	1.5886	1.8949	2.024	8.0452	0	0	protein kinase C beta
TRMT6	1.9877	2.2937	2.023	11.4082	0	0	tRNA methyltransferase 6
SFRP1	1.7099	2.0159	2.023	7.393	0	0	secreted frizzled related protein 1
	1.4149	1.7206	2.022	16.9044	0	0
	1.3149	1.6205	2.021	19.8404	0	0
NADK2	1.8918	2.1973	2.021	11.5404	0	0	NAD kinase 2, mitochondrial
THY1	2.0192	2.3247	2.021	8.8776	0	0	Thy-1 cell surface antigen
	1.6387	1.944	2.02	20.0277	0	0
LIMK1	1.5555	1.8609	2.02	18.8374	0	0	LIM domain kinase 1
PCAT4	1.3311	1.6365	2.02	10.9039	0	0	prostate cancer associated transcript 4
OBP2A	1.5515	1.8566	2.019	21.7358	0	0	odorant binding protein 2A
ABCC4	1.6741	1.9783	2.015	17.5685	0	0	ATP binding cassette subfamily C member 4
NANOG	1.2892	1.5932	2.014	12.4146	0	0	Nanog homeobox
NLRP2B	1.4809	1.7848	2.013	16.5399	0	0	NLR family pyrin domain containing 2B
PHF20	2.1388	2.4427	2.013	12.5084	0	0	PHD finger protein 20
IRX4	1.7616	2.0655	2.013	10.541	0	0	iroquois homeobox 4
ST8SIA3	1.0984	1.402	2.012	17.8762	0	0	ST8 alpha-N-acetyl-neuraminide alpha-2,8-sialyltransferase 3
SH3RF2	2.3963	2.6997	2.011	14.832	0	0	SH3 domain containing ring finger 2
MAST1	1.6237	1.9272	2.011	10.7831	0	0	microtubule associated serine/threonine kinase 1
PLCG2	1.3573	1.6606	2.01	9.6255	0	0	phospholipase C gamma 2
XPO1	2.0721	2.375	2.009	13.5284	0	0	exportin 1
	1.3755	1.6785	2.009	12.4202	0	0
PRB1	2.0057	2.3086	2.009	8.223	0	0	proline rich protein BstNI subfamily 1
GGH	2.5677	2.8706	2.009	8.0282	0	0	gamma-glutamyl hydrolase
GNAI1	2.3614	2.6642	2.008	11.2825	0	0	G protein subunit alpha i1
MEIS3	1.6607	1.963	2.006	17.4588	0	0	Meis homeobox 3
GPATCH2L	1.6992	2.0015	2.006	7.7071	0	0	G-patch domain containing 2 like
RASSF10	1.8897	2.1918	2.005	10.3331	0	0	Ras association domain family member 10
CCDC169	1.0282	1.3301	2.004	18.4512	0	0	coiled-coil domain containing 169
AGGF1	2.0272	2.329	2.004	17.4535	0	0	angiogenic factor with G-patch and FHA domains 1
	1.2753	1.577	2.003	13.5297	0	0
THEMIS2	1.5631	1.8645	2.002	7.5489	0	0	thymocyte selection associated family member 2
ANXA2R	1.6466	1.9478	2.001	17.267	0	0	annexin A2 receptor
	1.4623	1.7634	2	20.1434	0	0
GART	2.1587	2.4598	2	10.7755	0	0	phosphoribosylglycinamide formyltransferase, phosphoribosylglycinamide synthetase, phosphoribosylaminoimidazole synthetase

### Sheet: Table-3 GO analysis of OE Genes
GeneSetName	Z- Value of Overexpressed in Oral Mucosa vs. Gingiva	Genes involved
GO:0000002, mitochondrial genome maintenance	3.9416	TYMP,SLC25A4,SLC25A36,SLC25A33,AKT3
GO:0000307, cyclin-dependent protein kinase holoenzyme complex	2.0034	CCNB1,CDK13,CCNG2,CCND2,CNPPD1,CCND3
GO:0001657, ureteric bud development	2.6703	RARA,FGFR1,OSR1,FOXC1,ARG2,SIX1,SMAD5,EPCAM
GO:0001671, ATPase activator activity	2.0152	DNAJA2,DNAJC15,RAB4A,TOR1AIP2,DNAJA1
GO:0001725, stress fiber	5.7859	FERMT2,LPP,LDB3,SYNPO2,SORBS1,XIRP1,MYH6,MYH7,SEPTIN7,SHROOM4,PXN,PDLIM3,FAM107A,PGM5,ACTA1,TPM1,ABLIM3,XIRP2,ROR1,PDLIM5
GO:0002020, protease binding	3.632	A2ML1,SERPINB4,SERPINB6,BCL2,OS9,RYR1,TRIP4,ECM1,SH3PXD2A,ANXA9,TTN,CSTB,CCBE1,ADAMTSL4,ITGB3,F3,TIMP4,GSK3B,NDUFS7,BIN1
GO:0002026, regulation of the force of heart contraction	7.1596	MYL4,ATP1A2,PLN,MYL3,MYH6,MYH7,CSRP3,ADM,MYL2,ATP2A2
GO:0002027, regulation of heart rate	2.533	MDM2,MYH6,MYH7,ANK2,HRC,CASQ2,GPD1L
GO:0002052, positive regulation of neuroblast proliferation	2.1242	SMARCD3,DCT,FZD3,OTP,FOXG1
GO:0002062, chondrocyte differentiation	2.6703	FGFR1,SLC39A14,OSR1,OSR2,SOX9,MUSTN1,CCN3,MEF2C
GO:0003009, skeletal muscle contraction	6.6022	TNNT3,TNNC2,TCAP,MYH7,TNNC1,TNNI1,MYH8,TNNI2,STAC,STAC3,ATP2A2,TNNT1
GO:0003779, actin binding	6.5079	KCNMA1,ABRA,WASF1,KLHL2,LDB3,SYNPO2,CNN1,TNNT3,OPHN1,SCIN,MYBPC1,TNNC2,SPTBN1,FLNC,MYOT,MAPT,CSRP3,EPS8L1,MYPN,INF2,DIXDC1,GSN,PAWR,LMOD1,MYOZ2,TNNI2,NRAP,TPM1,VPS16,TNS1,ANG,EPB41L3,SYNPO2L,PHACTR4,PRKN,MYO9A,SORBS1,EMD,DIAPH1,MRTFA,MED28,TNNI1,CAP2,EPS8L2,TPM2,PDLIM3,FAM107A,LMOD2,MYOZ1,MYO18B,TMOD3,MYBPC2,PDLIM5,BAIAP2L1
GO:0003785, actin monomer binding	2.9461	COBLL1,MYL4,LMOD3,MYL3,MRTFA,LMOD2,MYL2
GO:0004622, lysophospholipase activity	4.1516	ABHD12,PLA2G4A,ENPP2,MGLL,GDPD3,PNPLA7,PLB1,LYPLAL1
GO:0004745, retinol dehydrogenase activity	3.1219	DHRS7C,ADH7,DHRS9,ADH1B,AKR1C3,AKR1A1
GO:0004806, triglyceride lipase activity	3.1219	AADAC,LIPE,CEL,CES3,LPL,CES1
GO:0004857, enzyme inhibitor activity	2.0034	FRY,PLN,MRLN,GCHFR,PPP1R12B,SLN
GO:0004866, endopeptidase inhibitor activity	2.4187	A2ML1,C3,FETUB,RECK,WFDC2,CSTB,UCHL5,ITIH4
GO:0005154, epidermal growth factor receptor binding	2.9477	EGF,TNK2,AREG,EFEMP1,BTC,PLSCR1,VAV3,AGR2
GO:0005158, insulin receptor binding	2.1242	LMBRD1,IRS2,GRB10,IGF2,SORBS1
GO:0005267, potassium channel activity	2.1884	KCNA2,KCNK1,KCNK7,KCNQ4,TMEM38A,TMEM38B
GO:0005496, steroid binding	2.1884	ESRRA,PAQR8,ESRRG,PAQR7,GPER1,AR
GO:0005523, tropomyosin binding	5.9832	TMOD4,TNNT3,LMOD3,LMOD1,SMTNL1,LMOD2,TMOD3,TNNT1
GO:0005614, interstitial matrix	3.4808	ADAMTSL4,EGFLAM,NAV2,ABI3BP,TNC
GO:0005859, muscle myosin complex	7.7844	MYH6,MYH1,MYH2,MYH11,MYL1,MYLPF,MYL3,MYH7,MYH8,MYL6B
GO:0005861, troponin complex	6.5059	TNNT3,TNNC2,TNNC1,TNNI2,TNNI1,TNNT1
GO:0005865, striated muscle thin filament	7.2096	TMOD4,MYOM1,LMOD3,LMOD1,MYOM2,TTN,LMOD2,ACTA1,TMOD3
GO:0005884, actin filament	3.852	MYO1B,WASL,RAC1,GAS2L1,ACTC1,PLS1,PAWR,LMOD1,TPM1,AIF1L,ACTN2,SHROOM4,ARHGAP6,TPM2,LMOD2,ACTA1,WHRN,CTTN
GO:0005977, glycogen metabolic process	3.6055	GSK3B,PPP1R3A,GBE1,PPP1R3E,PPP1R1A,PPP1R3C,PYGM,PHKB
GO:0005980, glycogen catabolic process	3.0984	PHKA2,PGM1,PYGB,PYGM,PHKB
GO:0006006, glucose metabolic process	4.2496	TFAP2B,PGM1,PCK1,IRS2,PDK4,CREM,IGF2,H6PD,APOD,DCXR,PGM5,AKR1A1,PDHB,ADIPOQ
GO:0006024, glycosaminoglycan biosynthetic process	2.5838	HS3ST3A1,NDST1,HS6ST2,HS3ST6,GPC4,B3GALT6,GPC3,HSPG2
GO:0006082, organic acid metabolic process	3.2695	CYP2F1,CYP2U1,CYP2A6,CYP2E1,CYP2C18,CYP2J2
GO:0006091, generation of precursor metabolites and energy	3.276	PHKA2,ACOX1,GYS2,SLC25A4,GBE1,AVPR1A,COX7A1,FECH,COX6A2,PHKB,ADIPOQ
GO:0006094, gluconeogenesis	3.0861	GOT1,FBP2,SLC39A14,GPD1,PPARGC1A,PGM1,PCK1,RBP4,ENO3,PGAM2
GO:0006611, protein export from nucleus	2.1884	NUP214,STRADB,CALR,RANBP17,CHP1,XPO7
GO:0006826, iron ion transport	2.7727	FTH1,B2M,SLC11A1,MELTF,CP
GO:0006906, vesicle fusion	2.7596	STX19,IRAG2,SNAP25,STX7,STX17,STX12,EEA1,VAV3
GO:0006936, muscle contraction	12.0253	TMOD4,MYOM1,TRDN,TNNT3,LMOD3,CRYAB,MYH6,TRIM72,RYR1,MYOT,MYH1,MYH2,PXN,LMOD1,DES,TNNI2,MYH11,TRIM63,GAMT,TPM1,MYL1,MYLPF,MYOM2,SORBS1,EMD,CACNA1S,MYH7,SCN7A,TNNI1,ACTG2,MYH8,TTN,TPM2,HRC,CERT1,FXYD1,LMOD2,ACTA1,ACTA2,MYL6B,CKMT2,TMOD3,HSBP1,ITGB5,TNNT1
GO:0006937, regulation of muscle contraction	5.6343	HSPB6,TNNC2,TNNC1,TNNI2,TPM1,PPP1R12B,ATP1A2
GO:0006941, striated muscle contraction	8.8516	MYOM1,LMOD3,MYH6,KLHL41,SMPX,MYOM2,MYH7,ARG2,TTN,CASQ2,PGAM2,DTNA
GO:0006942, regulation of striated muscle contraction	5.273	TNNT3,ATP1A2,MYL3,TNNI1,MYL2
GO:0007015, actin filament organization	6.2783	ELMO2,MYO1B,RAC1,TMOD4,RHOF,MYOM1,XIRP1,LMOD3,BCL2,TF,ACTC1,ARF1,SORBS2,LMOD1,CORO1C,BCAR1,TPM1,CORO6,MYOM2,RHOU,SHROOM3,HIP1R,SHROOM4,TTN,NCK1,TPM2,PDLIM3,LMOD2,KPTN,TMOD3
GO:0007029, endoplasmic reticulum organization	2.0965	DOP1B,CASQ1,TMEM38A,LNPK,TMEM38B,TOR1AIP2,CERT1
GO:0007202, activation of phospholipase C activity	3.2569	EDNRA,ANG,ADCYAP1R1,NTRK2,AVPR1A,RASGRP4,ARHGAP6,LPAR1
GO:0007517, muscle organ development	4.7376	LAMA2,CAPN3,UNC45B,ITGB1BP2,CRYAB,TRIM72,FHL1,USP2,SGCG,NEB,FXR1,TAGLN,MRAS,EMD,CAVIN4,ALX4,SGCD,ZFHX3,PAX3,ITGA7,MEF2C
GO:0007519, skeletal muscle tissue development	5.1734	CSRP3,MYOZ2,KCNAB1,MYLPF,CASQ1,VGLL2,CFL2,MEOX2,MYF6,SIX4,SIX1,MYL6B,MYOZ1,POPDC3,MEF2C
GO:0007585, respiratory gaseous exchange	2.7312	COX15,NDST1,HNMT,DACH1,EDNRA,MAN2A1,CYSLTR1
GO:0008016, regulation of heart contraction	4.0318	PLN,MYH6,DMPK,DES,TPM1,S100A1,CELF2,FXYD1,HSPB7,CYP2J2
GO:0008093, cytoskeletal adaptor activity	2.7727	GAS2L1,SORBS2,ANK2,ANK1,NCK1
GO:0008138, protein tyrosine/serine/threonine phosphatase activity	3.244	DUSP7,CDC14A,DUSP5,DUSP26,STYXL1,DUSP28,DUSP27,PPM1F,DUSP13
GO:0008157, protein phosphatase 1 binding	2.1884	LILRB2,PPP1R3A,PHACTR4,PPP1R3E,SMTNL1,PPP1R3C
GO:0008307, structural constituent of muscle	10.7052	CAPN3,MYOM1,MYBPC1,MYOT,CSRP3,SORBS2,MYH11,TPM1,MYL1,MYLPF,ACTN2,NEB,MYOM2,MYL3,TCAP,NEXN,MYH8,TTN,TPM2,PDLIM3,MYL6B,MYL2,SYNM,MYBPC2
GO:0008376, acetylgalactosaminyltransferase activity	2.1242	B3GALT4,B3GNT8,B3GALT6,B3GNT6,B3GNT2
GO:0008392, arachidonic acid epoxygenase activity	3.0984	CYP2F1,CYP2A6,CYP2E1,CYP2C18,CYP2J2
GO:0008395, steroid hydroxylase activity	2.0034	CYP2F1,CYP2U1,CYP2A6,CYP2E1,CYP2C18,CYP2J2
GO:0008654, phospholipid biosynthetic process	2.3894	FITM2,MBOAT1,FITM1,PLAAT3,TMEM38B,GPAM
GO:0009083, branched-chain amino acid catabolic process	2.4894	ACAT1,DBT,HIBCH,HIBADH,BCKDHB
GO:0009617, response to bacterium	4.0152	WASL,C15orf48,TRDN,C3,TMEM255A,TF,ADH7,CYP2E1,THRSP,RNF5,SLC11A1,PLAAT3,RAB29,NEXN,SNX3,CA3,SCN7A,TMEM229B,LPL,FABP4,GPC3,BAIAP2L1,ADIPOQ
GO:0009888, tissue development	2.9477	LAMA2,NTN4,EGFLAM,LAMA3,LAMC1,NTN1,NTNG1,HSPG2
GO:0010460, positive regulation of heart rate	2.983	MIR1-2,ADA,AVPR1A,HRC,ADM,ATP2A2
GO:0010744, positive regulation of macrophage derived foam cell differentiation	4.4171	PLA2G2A,CSF1,CD36,AGTR1,LPL,PRKCH,CSF2
GO:0010811, positive regulation of cell-substrate adhesion	2.0965	RAC1,NDNF,RSU1,EGFLAM,ABI3BP,PPM1F,AGR2
GO:0010880, regulation of release of sequestered calcium ion into cytosol by sarcoplasmic reticulum	2.4894	TRDN,DHRS7C,MIR1-2,HRC,CASQ2
GO:0010881, regulation of cardiac muscle contraction by regulation of the release of sequestered calcium ion	4.1516	PLN,MIR1-2,ANK2,ATP1A2,TMEM38A,TMEM38B,HRC,CASQ2
GO:0010890, positive regulation of sequestering of triglyceride	4.8664	FITM2,PLIN2,CIDEA,FITM1,LPL
GO:0010906, regulation of glucose metabolic process	2.4967	PDK4,PRKN,NCOA2,ACACB,MLYCD,ADIPOQ
GO:0014704, intercalated disc	3.0059	MYH1,ANK2,DES,SCN4B,ATP1A2,CTNNA1,FGF13,PGM5,FXYD1,ANKRD23
GO:0014850, response to muscle activity	2.3607	CAPN3,ADSS1,PPARGC1A,PRKAA2,FNDC5
GO:0014883, transition between fast and slow fiber	5.2634	PPP3CA,TNNC1,MYH7,TNNI1,ATP2A2,TNNT1
GO:0014898, cardiac muscle hypertrophy in response to stress	5.3452	PPP3CA,MYH6,TCAP,MYH7,KLF15,ATP2A2,MEF2C
GO:0015248, sterol transporter activity	3.4808	OSBP,OSBPL10,OSBPL1A,OSBP2,NPC1
GO:0015629, actin cytoskeleton	5.8247	ABRA,WASF1,MYO1B,KLHL2,WASL,SYNPO2,OPHN1,SCIN,ACTC1,MYOT,CNR1,SORBS2,GSN,PAWR,MYOZ2,CORO1C,BCAR1,TPM1,CLIC5,ANG,AIF1L,ABLIM2,FILIP1,NEB,BIN1,SYNPO2L,RARA,ZNF174,CTNNA1,CFL2,NEXN,SHROOM4,ACTG2,ARHGAP6,TPM2,FAM107A,ARHGAP35,ACTA1,ABLIM3,ACTA2,MYLK3,MYOZ1,MYL2,CASK,STK17B,PDLIM5,ANKRD23,BAIAP2L1
GO:0015918, sterol transport	3.0984	OSBP,OSBPL10,GRAMD1B,OSBPL1A,OSBP2
GO:0016311, dephosphorylation	3.6325	NT5DC1,PPP3CA,DUSP5,NUDT16,DUSP28,PPP3CB,LPIN2,NT5DC2,CA3,INPP4A,LPIN1,THNSL2,DUSP13,CILP,FBP2,SGPP2,ATP1A2,ACP3
GO:0016338, calcium-independent cell-cell adhesion via plasma membrane cell-adhesion molecules	3.1219	CLDN4,CLDN11,CLDN7,CLDN23,CLDN17,CLDN8
GO:0016529, sarcoplasmic reticulum	4.7471	CACNA2D1,RYR1,CASQ1,THBS4,SGCD,SLN,TRDN,ATP2A1,ITPR1,S100A1,ANK1,CASQ2,ATP2A2
GO:0016712, oxidoreductase activity, acting on paired donors, with incorporation or reduction of molecular oxygen, reduced flavin or flavoprotein as one donor, and incorporation of one atom of oxygen	2.983	CYP2F1,CYP2U1,CYP2A6,CYP2E1,CYP2C18,CYP2J2
GO:0016758, transferase activity, transferring hexosyl groups	2.4894	B3GALT6,B3GNT6,B3GNT2,B3GALT4,B3GNT8
GO:0016922, nuclear receptor binding	3.2695	PPARGC1A,TACC1,NCOA1,NCOA2,SLC30A9,TRIP4
GO:0017080, sodium channel regulator activity	2.533	FXYD6,SCN4B,GPD1L,FGF13,FXYD1,PTPN3,PRSS8
GO:0017147, Wnt-protein binding	2.4395	EGF,WIF1,FZD8,FZD3,ROR1,WLS,RECK
GO:0019373, epoxygenase P450 pathway	2.4894	CYP2F1,CYP2A6,CYP2E1,CYP2C18,CYP2J2
GO:0019395, fatty acid oxidation	3.2814	PPARGC1A,ALOX12,MLYCD,ACOX1,ADIPOQ
GO:0019432, triglyceride biosynthetic process	2.6264	LPIN2,ACSL1,GPAM,LPL,LPIN1
GO:0019433, triglyceride catabolic process	2.8517	LPL,FABP7,LIPE,APOA5,MGLL,FABP4
GO:0019674, NAD metabolic process	3.9705	NMNAT1,QPRT,BST1,GPD1L,NMRK2,NMRK1
GO:0019911, structural constituent of myelin sheath	4.517	MALL,PLP1,MAL,MARVELD1,PLLP
GO:0019915, lipid storage	2.0152	FITM2,PLIN2,CD36,CIDEA,FITM1
GO:0021762, substantia nigra development	2.7208	NDRG2,SIRT2,PLP1,NDUFS3,SYPL2,S100A1,MAOB,PADI2,CNP
GO:0021915, neural tube development	2.1884	ITPK1,INTU,ALDH1A2,TCF7,ZNF358,DACT1
GO:0022011, myelination in peripheral nervous system	2.7727	SIRT2,NTRK2,SKI,NTRK3,PARD3
GO:0022904, respiratory electron transport chain	2.9295	PPARGC1A,IMMP2L,ETFB,AIFM2,ETFDH
GO:0030016, myofibril	7.3719	LMOD3,MYH6,MYBPC1,MYH2,PDE4DIP,LMOD2,TMOD3,CAPN3,TMOD4,LMOD1,MYL1,MYH7,MYL2,ANKRD23
GO:0030017, sarcomere	8.3941	ABRA,MYH6,ACTC1,MYH2,MYOZ2,CORO1C,MYL3,DUSP27,LMOD2,ACTA1,TIMP4,MYOM1,ARF1,LMOD1,TPM1,MYL1,MYOM2,MYH7,MYH8,TTN,MYL2
GO:0030018, Z disc	11.8063	LDB3,PPP3CA,ITGB1BP2,MYH6,RYR1,CSRP3,SORBS2,MYOZ2,NRAP,TRIM63,PSEN2,BIN1,SYNPO2L,CASQ1,PPP3CB,CFL2,TCAP,MYZAP,KCNN2,HRC,PDLIM5,CAPN3,SYNPO2,FBP2,MYOM1,CRYAB,SYNC,FLNC,MYOT,MYPN,ANK2,DES,KY,S100A1,ACTN2,NEB,PPP1R12B,MYOM2,CAVIN4,TRIM54,NEXN,ANK1,MYH7,TTN,PDLIM3,CASQ2,MYOZ1,XIRP2,FBXO32,MYO18B
GO:0030031, cell projection assembly	2.1242	RHOU,RAC1,SCIN,GSN,NCKAP1
GO:0030032, lamellipodium assembly	2.4395	RHOD,NCK1,RAC1,ARHGEF7,ABLIM2,ABLIM3,VAV3
GO:0030041, actin filament polymerization	4.7802	WASF1,LMOD2,CTTN,WASL,RAC1,GSN,ANG,DIAPH1,ARHGAP6,FAM107A
GO:0030049, muscle filament sliding	13.3407	TNNT3,MYH6,MYBPC1,ACTC1,MYH2,MYL3,TCAP,TNNI1,TPM2,ACTA1,MYL6B,MYBPC2,MYL4,TNNC2,TNNC1,VIM,DES,TNNI2,TPM1,MYL1,ACTN2,NEB,MYH7,MYH8,TTN,MYL2,TNNT1
GO:0030239, myofibril assembly	8.5364	LMOD3,MYH6,KLHL41,PGM5,LMOD2,TMOD3,CAPN3,TMOD4,LMOD1,MYOZ1
GO:0030240, skeletal muscle thin filament assembly	7.1914	LMOD3,ACTC1,TCAP,ACTA1,MYOM1,MYOM2,TTN
GO:0030241, skeletal muscle myosin thick filament assembly	6.3459	TCAP,MYOM1,MYH11,MYOM2,TTN
GO:0030315, T-tubule	4.7471	RYR1,BIN1,CASQ1,PPP3CB,RTN2,CACNG1,FXYD1,CAPN3,ANK2,ATP1A2,CACNA1S,STAC,STAC3
GO:0030318, melanocyte differentiation	3.8832	MITF,BCL2,TYRP1,MEF2C,HPS6,USP13,EDNRB
GO:0030742, GTP-dependent protein binding	3.5791	MRAS,RAB32,RASGRP4,RAPGEF5,EEA1,HPS6,GCHFR
GO:0030838, positive regulation of actin filament polymerization	2.634	CCL26,BAIAP2L2,BIN1,NCK1,LMOD2,CTTN,BAIAP2L1,TENM1,LMOD1,NCKAP1
GO:0030864, cortical actin cytoskeleton	2.4973	GYS2,CFL2,MYZAP,SHROOM4,CTTN,GSN,ACTN2,SHROOM3,MED28,CAP2
GO:0031110, regulation of microtubule polymerization or depolymerization	3.0984	GAS2L1,MAPT,CLASP2,STMN4,SKA2
GO:0031143, pseudopodium	3.7755	LDB3,KLHL41,MAPK1,ACTN2,CNP,MYOZ1
GO:0031258, lamellipodium membrane	2.2392	ANTXR1,KCNA2,NCKAP1,FERMT2,ITGB3
GO:0031305, integral component of mitochondrial inner membrane	3.5224	MPC2,PPOX,COX16,UQCC3,TIMM17B,SMDT1,SFXN2,MPC1,COA1,ETFDH
GO:0031430, M band	8.8892	LMOD3,KLHL41,SPTBN1,TRIM63,LRRC39,LMOD2,MYOM1,CRYAB,ANK2,SMPX,S100A1,MYOM2,ANK1,SMTNL1,TTN
GO:0031432, titin binding	4.413	MYBPC1,TRIM63,TCAP,CAPN3,ACTN2,ANKRD23
GO:0031491, nucleosome binding	2.0152	HP1BP3,ARID1B,ZNHIT1,SUPT6H,RNF169
GO:0031672, A band	5.9553	MYH1,MYL3,MYL4,ANK2,PPP1R12B,KLHL40,MYL2
GO:0031674, I band	9.0287	RYR1,ACTC1,BIN1,MYL3,CFL2,TCAP,MYZAP,MYPN,FERMT2,CACNA1S,KLHL40,SMTNL1,TTN
GO:0031941, filamentous actin	2.5838	LDB3,SMTNL2,KPTN,PDLIM5,NCKAP1,SMTNL1,PDLIM3,MYO18B
GO:0032436, positive regulation of proteasomal ubiquitin-dependent protein catabolic process	3.3738	SIRT2,NUB1,GSK3B,GCLC,PRKN,CSNK1E,MDM2,DET1,RNF180,ZYG11B,TAF1,CLU,BAG2,KLHL40,PRICKLE1
GO:0032456, endocytic recycling	3.0588	RAB35,EPS15,PTPN23,EHD4,GGA3,ARL4C,EPG5,EHD3,SNX3
GO:0032781, positive regulation of ATPase activity	2.4187	DNAJC15,MYL3,RAB4A,MYL4,DNAJA1,TPM1,DNAJA2,TOR1AIP2
GO:0032839, dendrite cytoplasm	3.1499	WASF1,ABHD12,KCNAB1,MAPK1,HIP1R,WLS,GABARAPL1,ADA
GO:0032982, myosin filament	7.4586	MYH6,MYBPC1,MYH1,MYH2,MYBPC2,MYH11,MYOM2,MYH7,ACTG2,MYH8
GO:0033017, sarcoplasmic reticulum membrane	8.5141	KLHL41,RYR1,MRLN,STRIT1,CASQ1,TMEM38A,TMEM38B,SLN,HRC,PLN,TRDN,DHRS7C,DMPK,ATP2A1,CAMK2G,CASQ2,ATP2A2
GO:0033018, sarcoplasmic reticulum lumen	6.0289	SRL,CASQ1,HRC,TRDN,CALR,CASQ2
GO:0033292, T-tubule organization	5.273	CSRP3,BIN1,SYPL2,ANK2,ATP2A2
GO:0033540, fatty acid beta-oxidation using acyl-CoA oxidase	3.2814	CRAT,ACOX3,ACOX1,AMACR,ECI2
GO:0034236, protein kinase A catalytic subunit binding	3.6996	SOX9,GSK3B,PKIA,PRKAR2B,PRKAR1B
GO:0034389, lipid droplet organization	2.6264	FITM2,HILPDA,CIDEA,CIDEC,FITM1
GO:0034614, cellular response to reactive oxygen species	2.2622	PXN,MAPK1,MAPK8,MAPT,TPM1,PTPRK,AKR1C3
GO:0035094, response to nicotine	2.9705	BCL2,PENK,PPP1R1B,ND6,MAPK1,CNR1,KCNK1,ATP1A2,ABAT
GO:0035115, embryonic forelimb morphogenesis	3.0469	OSR2,LNPK,SHOX2,ALDH1A2,OSR1,RECK,ALX4,ZNF358
GO:0035327, transcriptionally active chromatin	2.0152	ELL,ICE2,H1-2,PADI2,SUPT6H
GO:0036150, phosphatidylserine acyl-chain remodeling	2.3607	OSBPL10,PLA2G2A,MBOAT1,PLA2G4A,PLAAT3
GO:0040018, positive regulation of multicellular organism growth	2.4395	GHR,BCL2,MKKS,GPAM,CSF1,PLS1,IGF2
GO:0042059, negative regulation of epidermal growth factor receptor signaling pathway	2.2622	EGF,EPS15,AREG,ARHGEF7,BTC,PTPN3,EPS15L1
GO:0042246, tissue regeneration	2.2392	CCNB1,APOD,MUSTN1,GSN,APOA5
GO:0042308, negative regulation of protein import into nucleus	3.6996	APOD,PKIA,CHP1,CD36,SUFU
GO:0042383, sarcolemma	5.5254	PPP3CA,RYR1,CACNB1,MLIP,CORO1C,ALOX12,SGCD,CACNG1,PGM5,FXYD1,SYNM,DTNA,LAMA2,LAMP1,TRIM72,SYNC,FLNC,MYOT,ANK2,DES,SGCG,CAVIN4,ANK1,POPDC3
GO:0042472, inner ear morphogenesis	2.7035	FGFR1,FOXG1,GATA3,KCNQ4,ALDH1A3,FZD3,EPHB2,DLX6,NTN1,SIX4,SIX1
GO:0042474, middle ear morphogenesis	2.4894	FGFR1,OSR2,RPL38,OSR1,SIX1
GO:0042572, retinol metabolic process	2.116	ALDH1A3,ALDH1A2,ADH7,DHRS9,RBP4,ADH1B,PLB1,AKR1C3
GO:0042738, exogenous drug catabolic process	3.4395	CYP2F1,CYP4B1,CYP2U1,CYP2A6,CYP2E1,CYP2C18,CYP2J2
GO:0043034, costamere	3.4267	PGM5,SYNM,FLNC,ANK2,SMPX,FXR1
GO:0043086, negative regulation of catalytic activity	2.5649	FRY,ANXA3,HNRNPR,MRLN,SLN,ACACB,PLN,ANXA9,PPP1R12B,NES
GO:0043388, positive regulation of DNA binding	2.0941	SIRT2,EGF,PRKN,SKI,FOXC1,TXN
GO:0043408, regulation of MAPK cascade	2.7273	NTRK2,ROR1,RNF41,SPRED1,NTRK3,PRDM11
GO:0043462, regulation of ATPase activity	4.8664	TNNT3,MYH6,TMEM64,TPM2,TNNC1
GO:0044389, ubiquitin-like protein ligase binding	3.2695	CCNB1,H2BC9,PTPRN,ITCH,USP13,TRIP4
GO:0045010, actin nucleation	4.2118	LMOD3,LMOD2,SCIN,GSN,LMOD1
GO:0045214, sarcomere organization	10.6964	LDB3,TNNT3,MYH6,KLHL41,CSRP3,MYOZ2,SYNPO2L,CASQ1,CFL2,TCAP,LMOD2,MYLK3,CAPN3,MYOM1,MYPN,TPM1,ACTN2,MYOM2,SIX4,TTN,CASQ2,MYOZ1,TNNT1
GO:0045471, response to ethanol	3.83	PENK,ACTC1,ADCYAP1R1,GATA3,SDF4,CA3,FECH,CLDN7,CNR1,GSN,ADH7,CYP2E1,NTRK3,RARA,TNC,MAOB,RBP4,CDO1,ABAT,ADIPOQ
GO:0045787, positive regulation of cell cycle	2.0965	FOXG1,SLC6A4,NUPR1,CALR,TGM1,RARA,TRIM32
GO:0046329, negative regulation of JNK cascade	2.1884	MARVELD3,PRKN,KLHL31,MECOM,ITCH,DACT1
GO:0046658, anchored component of plasma membrane	2.1884	MELTF,NTNG1,GAS1,GPC3,RGMB,ULBP2
GO:0046716, muscle cell cellular homeostasis	2.3607	CFL2,CAPN3,PFKM,LARGE1,TRIM32
GO:0046785, microtubule polymerization	4.413	PIN1,HDGFL3,TPPP3,FGF13,TPPP,MAPT
GO:0048010, vascular endothelial growth factor receptor signaling pathway	2.712	ELMO2,PXN,SHC2,MAPKAPK3,SHB,NCK1,RAC1,FOXC1,BCAR1,NCKAP1,ITGB3,VAV3
GO:0048041, focal adhesion assembly	4.4038	BCL2,RHOD,CTTN,ARHGEF7,ACTN2,FERMT2,PTPRK,SORBS1,ARHGAP6
GO:0048147, negative regulation of fibroblast proliferation	3.4843	FTH1,PAWR,SKI,DACH1,NUPR1,EMD,TRIM32,CDC73
GO:0048260, positive regulation of receptor-mediated endocytosis	2.983	C3,TF,B2M,HIP1R,APOA5,CLU
GO:0048306, calcium-dependent protein binding	2.8355	ANXA3,TNNT3,VPS37B,SYT8,CHP1,TNNC2,TNNC1,SNAP25,S100A1,CPNE3,CASQ2,ANXA11
GO:0048738, cardiac muscle tissue development	3.5949	CSRP3,SGCD,PLN,ALDH1A2,SGCG,RBP4
GO:0048739, cardiac muscle fiber development	6.9621	MYH6,TCAP,SGCD,MYOM1,MYH11,MYOM2,TTN,MYO18B
GO:0048741, skeletal muscle fiber development	4.8638	PPP3CA,LMOD3,KLHL41,RYR1,SKI,ACTA1,KLHL40,SIX1,STAC3
GO:0048747, muscle fiber development	2.7727	NRAP,UCHL1,FLNC,NEB,MYL2
GO:0048870, cell motility	2.4395	ELMO2,ENPP2,SRPX2,CFL2,SKI,CTTN,RAC1
GO:0050699, WW domain binding	2.0034	FAM189B,TCEAL2,TCEAL7,KIF20B,TNK2,SCNN1A
GO:0050790, regulation of catalytic activity	2.8372	BRCC3,GRPEL2,CALML5,EFCAB11,CAPN3,RNF180,MAT2B,RALGDS,HSPH1,TTN,COX6A2
GO:0050873, brown fat cell differentiation	2.7312	PPARGC1A,EBF2,NUDT7,MB,ERO1A,FABP4,ADIPOQ
GO:0051015, actin filament binding	7.5402	GAS2L1,MYH6,MYH1,MYH2,ADSS1,ANTXR1,CORO1C,NRAP,VPS16,AIF1L,BIN1,CTNNA1,ITPRID2,CFL2,HIP1R,SHROOM4,TPM2,KPTN,CTTN,MYO1B,WASL,MYL4,SLC6A4,TMOD4,MYOM1,XIRP1,SCIN,MACO1,TNNC2,TNNC1,GSN,PLS1,MYH11,TPM1,ABLIM2,ACTN2,NEB,CORO6,FERMT2,TAGLN,MYOM2,SHROOM3,NEXN,MYH7,TMEM201,MYH8,TTN,ABLIM3,FMNL2,XIRP2
GO:0051017, actin filament bundle assembly	2.8521	PAWR,AIF1L,BAIAP2L2,RHOD,BAIAP2L1,MYO1B,PLS1,FAM107A
GO:0051117, ATPase binding	3.2039	PPP3CA,RUVBL2,RAB4A,SLN,HRC,RAC1,PLN,ANK2,S100A1,ATP6V0A4,ANK1,UBXN1,TOR1AIP2,PTPN3,PEX19,AR
GO:0051131, chaperone-mediated protein complex assembly	2.3607	NDUFAF1,MKKS,BBS10,PTGES3L,CLU
GO:0051279, regulation of release of sequestered calcium ion into cytosol	3.4808	CASQ1,TRDN,ANK2,DIAPH1,CASQ2
GO:0051371, muscle alpha-actinin binding	6.0615	LDB3,NRAP,PDLIM5,SYNPO2,MYOM1,MYPN,MYOM2,TTN,PDLIM3
GO:0051384, response to glucocorticoid	2.9637	GOT1,HNMT,ANXA3,BCL2,TRIM63,AREG,IL1RN,ADM,CTSV,CDO1,ALDH3A1,ADIPOQ
GO:0051393, alpha-actinin binding	3.2814	KCNN2,SYNPO2,MYOT,RARA,XIRP2
GO:0051480, regulation of cytosolic calcium ion concentration	2.1885	CNGB1,RYR1,CALB2,GPER1,TMEM64,HRC,ATP2B3,PLN
GO:0051694, pointed-end actin filament capping	5.7561	LMOD3,LMOD2,TMOD3,TMOD4,LMOD1
GO:0051895, negative regulation of focal adhesion assembly	2.7727	CORO1C,APOD,CLASP2,ARHGAP6,FAM107A
GO:0051924, regulation of calcium ion transport	2.2868	CACNA2D1,BCL2,SLN,PLN,ANK2,CAMK2G
GO:0052689, carboxylic ester hydrolase activity	2.4967	CES2,CES3,ACOT11,LYPLAL1,LIPH,CES1
GO:0055003, cardiac myofibril assembly	5.9832	ACTC1,CSRP3,TCAP,MYLK3,MYOM1,MYOM2,TTN,MYL2
GO:0055008, cardiac muscle tissue morphogenesis	4.182	ACTC1,TCAP,MYOM1,MYOM2,TTN,XIRP2
GO:0055010, ventricular cardiac muscle tissue morphogenesis	4.0047	MYH6,MYL3,TNNI1,FOXC1,TNNC1,TPM1,MYH7,MYL2
GO:0055038, recycling endosome membrane	3.2039	RAB35,B2M,BAIAP3,EHD4,RAB4A,INPP4A,RAC1,ZDHHC2,GGA3,HLA-E,RAP2B,RAB11B,STX12,EHD3,CFTR,RAB11A
GO:0055072, iron ion homeostasis	2.1884	TF,B2M,SLC11A1,MELTF,HJV,CP
GO:0060021, roof of mouth development	2.593	FRAS1,OSR2,MEOX2,SKI,EPHB2,MEF2C,INTU,DLX6,OSR1,ALX4,ACVR2B,PKDCC
GO:0060047, heart contraction	3.6996	ACTC1,SGCD,TRDN,SGCG,MYL2
GO:0060048, cardiac muscle contraction	8.1527	TNNT3,MYH6,ACTC1,CSRP3,SCN4B,MYL3,TCAP,TNNI1,MYL4,TNNC1,TNNI2,TPM1,MYL1,ATP1A2,MYH7,TTN,CASQ2,MYL2,SMAD5,TNNT1
GO:0060324, face development	3.7755	MKKS,MAPK1,ALDH1A3,ZFAND5,ALDH1A2,RARA
GO:0060548, negative regulation of cell death	4.3936	ZFPM2,ADCYAP1R1,NPAS2,VPS35,PRKN,VPS4B,NCK1,AGR2,AGR3,NTRK3,CHMP4B,FGF2,CLU,CCN3,NPC1
GO:0060976, coronary vasculature development	3.0608	PRDM1,GPC3,NDST1,ZBTB14,SUFU,PCSK5,PRICKLE1
GO:0060999, positive regulation of dendritic spine development	2.1242	CPEB3,ITSN1,ARF1,FOXO6,LPAR1
GO:0070273, phosphatidylinositol-4-phosphate binding	2.1884	OSBP,SH3PXD2A,CERT1,PLA2G4A,SNX3,SNX24
GO:0070507, regulation of microtubule cytoskeleton organization	2.533	DIXDC1,GSK3B,TPPP,CEP70,MAPT,PRKAA2,FAM107A
GO:0070936, protein K48-linked ubiquitination	2.4973	UBE2G1,UBE2T,PRKN,UBE2H,ITCH,UBR5,RNF187,RNF5,TRIM38,ZNRF1
GO:0071157, negative regulation of cell cycle arrest	2.2392	SETMAR,MDM2,GPER1,CALR,HMGN5
GO:0071313, cellular response to caffeine	5.6199	RYR1,PPARGC1A,TMEM38A,TMEM38B,CACNA1S,CASQ2
GO:0071837, HMG box domain binding	3.0984	GATA3,POU3F3,MEF2C,ALX4,PAX3
GO:0072593, reactive oxygen species metabolic process	2.0034	BCL2,PDK4,RFK,SESN1,PMAIP1,NDUFS3
GO:0072657, protein localization to membrane	2.6264	RAB32,CAPN3,HPS6,FERMT2,RAB29
GO:0086036, regulation of cardiac muscle cell membrane potential	5.7561	FXYD1,PLN,TRDN,EHD3,ATP2A2
GO:0090316, positive regulation of intracellular protein transport	2.8517	RIPOR1,PLK3,TENM1,KIF20B,RAB29,PCNT
GO:0097060, synaptic membrane	2.1884	CALB2,SRPX2,HIP1R,CRYAB,KCNK1,NDUFS7
GO:0097440, apical dendrite	2.9295	CPEB3,PPARGC1A,ITSN1,OSBP2,CLU
GO:1901687, glutathione derivative biosynthetic process	2.2392	MGST2,AKR1A1,MGST3,GSTM3,GSTT1
GO:1903076, regulation of protein localization to plasma membrane	2.6264	SPTBN1,CSRP3,ZDHHC2,STX7,AR
GO:1903078, positive regulation of protein localization to plasma membrane	2.9062	SPTBN1,LGALS3,GPER1,PRKCH,EPHB2,AGR2,PLS1,SORBS1,RAB11A,STAC,STAC3
GO:1903779, regulation of cardiac conduction	3.7788	FXYD6,RYR1,CASQ1,FXYD1,ATP2B3,TRDN,DMPK,ATP2A1,ITPR1,ATP1A2,EHD3,CASQ2,ATP2A2
GO:1904428, negative regulation of tubulin deacetylation	6.3459	FRY,TPPP,MAPT,BEX4,PRKAA2
GO:1990000, amyloid fibril formation	4.2118	B2M,MDM2,CD36,MAPT,GSN
GO:2000147, positive regulation of cell motility	2.983	TF,EPCAM,CLDN7,NTN1,TRIM32,MALAT1
GO:2000378, negative regulation of reactive oxygen species metabolic process	2.2392	BCL2,SIRT2,PRKN,SIRT5,CRYAB
GO:2000649, regulation of sodium ion transmembrane transporter activity	2.6264	FXYD6,SCN4B,GPD1L,FXYD1,PTPN3
!Matrix4_end

### Sheet: Table-4 GO analysis of UE genes
Gene Ontology	Z- Value of Underexpressed in Oral Mucosa vs. Gingiva	Genes involved
GO:0000123, histone acetyltransferase complex	2.4585	PHF20,KANSL3,CREBBP,KANSL1,KAT8,KAT6A,KAT6B
GO:0000184, nuclear-transcribed mRNA catabolic process, nonsense-mediated decay	3.5624	RPS20,RPL5,RPS15A,RPL15,RPS3A,RPS12,RPL18A,EXOSC10,RPL18,RPS19,RPS8,PPP2CA,RPL13,RPL23,RPS2,RPL37A,RPL31,RPS14,RPS16,RPL14,RPS27,RPS15
GO:0000462, maturation of SSU-rRNA from tricistronic rRNA transcript (SSU-rRNA, 5.8S rRNA, LSU-rRNA)	2.4271	RPS19,RPS8,GTF2H5,TSR1,RPS14,RPS16
GO:0001046, core promoter sequence-specific DNA binding	4.1437	NRF1,NR3C1,FOXP1,SNAPC3,MYC,MMP12,ELK4
GO:0001223, transcription coactivator binding	2.7805	PPARD,TFAM,AHR,RPL23,SMAD4,NR4A3
GO:0001533, cornified envelope	4.0256	FLG2,RPTN,CDSN,JUP,LORICRIN,KRT10,SPRR2G,DSC1,PI3,KAZN,PKP2,KRT2
GO:0001649, osteoblast differentiation	4.0342	CCN4,GTPBP4,FIGNL1,SYNCRIP,DLX5,MSX2,RUNX2,BMP6,RBMX,LOX,WWTR1,CCN1,SPP1,NF1,TMEM119,RSL1D1,CCL3,SFRP1,CYP24A1,DNAJC13,HNRNPC,RPS15
GO:0001654, eye development	3.7823	SH3PXD2B,CST3,SLC39A5,SIX3,PBX1,BMP6,HIPK2,ABCB5,RAB18,MEIS3,HIPK1
GO:0001732, formation of cytoplasmic translation initiation complex	3.8929	EIF3B,EIF5,EIF3A,EIF3M,EIF3K,EIF2S2
GO:0001937, negative regulation of endothelial cell proliferation	2.3401	XDH,THBS1,NF1,CAV2,TGFBR1,ATP5F1A,SPARC,MIR21
GO:0001958, endochondral ossification	2.1201	MMP13,DLX5,RUNX2,BMP6,TMEM119,COL13A1
GO:0001965, G-protein alpha-subunit binding	2.4271	NUCB2,RGS4,F2R,HTR2A,ADGRV1,CCDC88A
GO:0002076, osteoblast development	3.3525	PTHLH,LIMD1,MSX2,RUNX2,SATB2,ACHE
GO:0002218, activation of innate immune response	2.3202	MATR3,PQBP1,XRCC6,MNDA,STING1,AIM2
GO:0002474, antigen processing and presentation of peptide antigen via MHC class I	2.7606	SEC23A,TAP2,HLA-G,HFE,HLA-B,SEC24A,SAR1B
GO:0002756, MyD88-independent toll-like receptor signaling pathway	2.425	TNIP3,UBE2D3,LY96,UBE2D1,BIRC3
GO:0003743, translation initiation factor activity	3.0297	EIF2B5,EIF3B,EIF4G3,EIF1,EIF3M,EIF5,EIF3A,EIF4A1,EIF3K,EIF2S2,EIF4G2
GO:0004175, endopeptidase activity	3.7581	MMP7,MMP13,PSMA3,ATG4B,PCSK6,NCSTN,MMP1,MMP12,MMP3,FAP,PSMB7,CORIN,PARL,PSMB1,PSEN1,UQCRC2,MMP9
GO:0004222, metalloendopeptidase activity	4.2901	ADAM12,MMP7,MMP13,ADAMDEC1,AFG3L2,MMP15,ADAMTS2,MMP1,MMP12,ADAMTS6,MMP11,MMP3,NLN,ADAM28,BMP1,NRDC,MBTPS2,ADAM22,MMP19,MMP10,UQCRC2,MMP9
GO:0004497, monooxygenase activity	2.2651	FMO4,CYP2C9,CYP1A2,FMO3,CYP26B1,FMO2,CYP2B6,CYP24A1,CYP1B1
GO:0005385, zinc ion transmembrane transporter activity	2.2968	SLC39A5,SLC30A4,SLC30A1,SLC39A8,SLC39A6
GO:0005518, collagen binding	3.1588	MMP13,PCOLCE,LRRC15,SMAD4,ACHE,MMP12,ASPN,ADGRG1,NID2,LOX,HSD17B12,SPARC,C1QTNF1,MMP9
GO:0005637, nuclear inner membrane	2.6892	MATR3,TMEM120B,IFI27,PTGS2,LRPPRC,SPAG4,ATP11B,DPY19L4,ERN1,NEMP1
GO:0005643, nuclear pore	2.9228	RAE1,NUP42,NUP153,POM121L12,XPO4,NUP133,NPIPA1,AHCTF1,RAN,NUP160,NUP58,KPNB1,POM121
GO:0005753, mitochondrial proton-transporting ATP synthase complex	2.7069	ATP5PD,ATP5PO,ATP5F1A,ATP5F1E,ATP5PB
GO:0005875, microtubule associated complex	2.4585	MAP4,MID1,RABGAP1,MAP2,FNTA,RANBP9,HDAC6
GO:0006110, regulation of glycolytic process	3.7823	RAE1,NUP42,NUP153,NUP133,ZBTB7A,SEH1L,NUP188,NUP160,NUP58,NUP43,POM121
GO:0006261, DNA-dependent DNA replication	2.1758	REV3L,RPA1,WDHD1,WRNIP1,RFC5
GO:0006409, tRNA export from nucleus	5.2337	RAE1,NUP42,NUP153,NUP133,SEH1L,RAN,NUP188,NUP160,NUP58,NOL6,NUP43,POM121
GO:0006413, translational initiation	6.048	EIF2B5,EIF3B,EIF4G3,EIF1,EIF3M,DHX33,RPS8,RPS2,LARP1,RPS15,RPS20,EIF3A,RPL5,RPS15A,EIF4A1,RPL15,RPS3A,RPS12,RPL18A,RPL18,RPS19,RPL13,RPL23,RPL37A,EIF3K,EIF2S2,RPL31,EIF4G2,RPS14,RPS16,RPL14,RPS27
GO:0006446, regulation of translational initiation	3.5217	EIF3B,EIF4G3,ALKBH1,EIF1,EIF5,EIF2AK4,EIF3K,EIF4G2
GO:0006509, membrane protein ectodomain proteolysis	2.0614	SPPL3,NCSTN,HM13,RBMX,PSEN1
GO:0006611, protein export from nucleus	2.7606	NUP42,AHCYL1,EGR2,XPO4,RAN,HSPA9,XPO1
GO:0006614, SRP-dependent cotranslational protein targeting to membrane	4.3005	RPS8,RPS2,RPS15,RPS20,RPL5,RPS15A,RPL15,RPS3A,RPS12,RPL18A,RPL18,RPS19,RPL13,RPL23,RPL37A,RPL31,RPS14,RPS16,RPL14,RPS27
GO:0006754, ATP biosynthetic process	2.984	ATP5PD,ATP5PO,ATP5F1A,ALDOA,ATP5F1E,ATP5PB,ATP5MC3
GO:0007026, negative regulation of microtubule depolymerization	4.3117	ARHGEF2,MID1,ATXN7,CLASP1,CKAP2,CAMSAP2,APC,STMN2,HDAC6
GO:0007159, leukocyte cell-cell adhesion	3.4012	SELE,ITGB1,CD177,ITGA4,PECAM1,SYK,F11R,ITGAL
GO:0007369, gastrulation	2.0614	CUL3,NR4A3,SMAD2,RACK1,SYF2
GO:0007528, neuromuscular junction development	2.8671	COL4A5,AFG3L2,KALRN,ALS2,AGRN,COL4A1,PPFIBP2,ANK3
GO:0007566, embryo implantation	2.185	EMP2,CST3,VMP1,SPP1,PTGS2,MIR21,PPARD,MMP9
GO:0008009, chemokine activity	5.1543	CXCL3,CXCL13,CCL19,CXCL8,C10orf99,CCL20,CCL4,CCL2,CXCL2,CCL28,CXCL1,CXCL10,CXCL5,CXCL6,CCL3
GO:0008135, translation factor activity, RNA binding	2.9111	EIF4G3,EIF1,CPEB2,EIF4A1,EIF2S2,EIF4G2
GO:0008139, nuclear localization sequence binding	2.3202	NUP153,POM121L12,TNPO1,NUP58,KPNB1,POM121
GO:0008144, drug binding	2.8674	CXCR4,FOLR1,TLR8,ATP5PO,CYP2C9,PGGT1B,PPARD,NAMPT,FABP1,ATP4B,HTR2A,SFRP1
GO:0008236, serine-type peptidase activity	2.6117	IMMP1L,SEC11C,DPP7,TPSAB1,FAP,PRSS12,KLK7,TPSB2,GZMB,DPP9,KLK10
GO:0008237, metallopeptidase activity	2.7396	ADAM12,MMP7,LNPEP,AFG3L2,ADAMTS2,ADAMTS6,MMP3,MYSM1,ADAM28,BMP1,STAMBP,MMP9
GO:0008305, integrin complex	2.5391	ITGB4,ITGB1,ITGB8,ITGBL1,ITGAX,ITGAL
GO:0009636, response to toxic substance	2.6165	TRPM6,AHR,SNN,CCL4,SLC30A4,SCFD1,SLC7A11,SLC6A14,FOS,PON2,TLR2,CCL3
GO:0010033, response to organic substance	2.0261	AQP9,WNT5A,TRPA1,GART,PPP2CA,TIMP2
GO:0010498, proteasomal protein catabolic process	2.2755	PSMA3,MARCHF6,DDI2,VCP,PSMB7,PSMB1,ATE1
GO:0010575, positive regulation of vascular endothelial growth factor production	2.1201	C5AR1,PTGS2,IL6,NOX1,CYP1B1,GATA4
GO:0010613, positive regulation of cardiac muscle hypertrophy	3.0494	ROCK2,MEF2A,NR4A3,MIR21,SLC9A1,PRKCA
GO:0010803, regulation of tumor necrosis factor-mediated signaling pathway	2.1201	TNFAIP3,RACK1,SYK,OTULIN,HIPK1,BIRC3
GO:0010811, positive regulation of cell-substrate adhesion	2.0236	JAK2,ITGA6,COL8A1,EDIL3,FOXF1,CCN1,HSD17B12
GO:0010818, T cell chemotaxis	3.8687	SLC12A2,GPR183,PIK3CG,CXCL10,CCL3
GO:0010918, positive regulation of mitochondrial membrane potential	4.1371	BID,BAD,VCP,AKT2,MFN1
GO:0010975, regulation of neuron projection development	2.218	PTEN,KLK6,BRSK2,PSEN1,SFRP1,CCDC88A
GO:0014047, glutamate secretion	2.6559	SLC1A7,SLC1A2,SLC17A7,PPFIA2,GLS,SLC1A3,PPFIA1
GO:0014065, phosphatidylinositol 3-kinase signaling	2.7718	PTEN,PIK3CB,PIK3C2A,NF1,PIK3CG,ZFP36L1,ERBB3,HTR2A
GO:0015095, magnesium ion transmembrane transporter activity	4.755	NIPAL4,NIPAL2,NIPA2,ZDHHC17,TUSC3,ZDHHC13,NIPAL3
GO:0015693, magnesium ion transport	3.6283	NIPAL4,NIPAL2,NIPA2,TUSC3,NIPAL3
GO:0016282, eukaryotic 43S preinitiation complex	2.8628	EIF1,EIF3M,EIF3A,EIF3B,EIF3K
GO:0016485, protein processing	2.745	ASPRV1,ADAMTS2,PCSK6,DDI2,NCSTN,CPXM1,SDE2,PCSK7,AFG3L2,SRGN,PSEN1
GO:0016514, SWI/SNF complex	2.2968	MYSM1,RB1,SMARCC2,SMARCB1,NCR1
GO:0016592, mediator complex	2.5046	MED13L,CDK8,MED27,MED14,MED18,MED24,MED6,CCNC
GO:0016740, transferase activity	3.6759	CD38,PTGS2,DPH1,MID1,UHMK1,MARCHF7,TRIM7,UBA2,ILVBL,MKRN4P,MEX3C,TRIM50,BIRC3
GO:0016925, protein sumoylation	4.1978	NUP42,NUP133,RAE1,NUP153,EGR2,SENP6,SEH1L,NUP188,ZNF451,NUP160,NUP58,UBA2,SAE1,BCL11A,NUP43,POM121
GO:0017056, structural constituent of nuclear pore	2.8699	POM121L12,NUP133,NUP153,NUP188,NUP160,NUP58,POM121
GO:0018149, peptide cross-linking	2.984	TGM7,LORICRIN,PI3,THBS1,KRT2,COL3A1,KRT10
GO:0018345, protein palmitoylation	3.1036	ZDHHC22,ZDHHC17,ZDHHC3,ZDHHC13,ABHD17B,ZDHHC18,GLUL
GO:0019083, viral transcription	6.5842	NUP42,NUP133,RPL15,RPS3A,RPL18A,RPL37A,RPL31,RPS16,RPL14,RAE1,NUP153,RPS8,RPS2,SEH1L,RPS15,NUP188,RPS20,RPL5,RPS15A,NUP160,NUP58,RPS12,RPL18,RPS19,RPL13,RPL23,NUP43,RPS14,POM121,RPS27
GO:0019372, lipoxygenase pathway	3.8929	PTGS2,ALOXE3,HPGD,ALOX15B,ALOX12B,PON2
GO:0019706, protein-cysteine S-palmitoyltransferase activity	2.218	ZDHHC22,ZDHHC17,ZDHHC3,ZDHHC13,ZDHHC18,GLUL
GO:0022617, extracellular matrix disassembly	4.6228	MMP7,MMP15,CAPN1,MMP1,MMP12,MMP11,MMP3,KLK7,SH3PXD2B,BMP1,MMP19,MMP10,MMP13,WASHC1,TPSAB1,TIMP2,MMP9
GO:0022627, cytosolic small ribosomal subunit	4.0256	RPS3A,RPS16,RPS8,RPS2,RPS15,RACK1,RPS20,RPS15A,RPS12,RPS19,RPS14,RPS27
GO:0030020, extracellular matrix structural constituent conferring tensile strength	4.4169	COL4A5,COL5A2,COL8A1,COL4A2,COL4A1,COL11A1,COL27A1,COL12A1,COL13A1,COL3A1,COL4A4,COL6A3
GO:0030056, hemidesmosome	5.19	ITGA6,JUP,ITGB4,EPPK1,DST
GO:0030057, desmosome	2.5391	CDSN,DSC1,PKP2,JUP,KAZN,PNN
GO:0030099, myeloid cell differentiation	2.7069	KAT8,NCOA6,SNRK,TIRAP,KAT6A
GO:0030148, sphingolipid biosynthetic process	2.4774	ACER3,CERS6,KDSR,SPTLC1,SGPL1,SAMD8,CSNK1G2,CERS5,PPM1L,SGMS2
GO:0030194, positive regulation of blood coagulation	3.4109	NFE2L2,F2R,THBS1,PRDX2,SERPINE1
GO:0030198, extracellular matrix organization	6.9735	ADAM12,MMP7,COL4A5,NFKB2,MMP15,LAMB3,ITGB1,COL5A2,SPP1,NF1,ITGA6,ITGB8,MMP1,COL8A1,MMP12,MMP11,COL4A2,MMP3,AGRN,POSTN,THBS1,NID2,ITGAX,COL4A1,SLC39A8,LOX,CCN1,COL11A1,FOXF2,MMP19,MMP10,COL27A1,ITGAL,MMP13,SERPINB5,ITGB4,COL13A1,ITGA4,COL3A1,PECAM1,COL4A4,SPINT1,FOXF1,MPZL3,SERPINE1,NOX1,COL6A3,HSD17B12,F11R,SPARC,CRISPLD2,MMP9
GO:0030199, collagen fibril organization	3.9345	ADAMTS2,COL5A2,NF1,MMP11,ANXA2,LOX,COL11A1,CYP1B1,COL12A1,TGFBR1,COL3A1,LOXL2
GO:0030218, erythrocyte differentiation	3.4257	JAK2,ADD1,IKZF1,INHBA,HSPA9,RPS19,JAK3,HIPK2,MFHAS1,RPS14,HCLS1
GO:0030490, maturation of SSU-rRNA	2.8628	RIOK2,SNU13,RPS19,RPS14,HELQ
GO:0030534, adult behavior	3.2857	NCSTN,SLC7A11,NR4A3,NLGN3,PCDH17,PTEN,SLC1A2,CNTNAP2
GO:0030574, collagen catabolic process	4.7418	MMP7,MMP15,ADAMTS2,MMP1,MMP12,MMP11,MMP3,MMP19,MMP10,KLK6,MMP13,COL13A1,MMP9
GO:0030593, neutrophil chemotaxis	3.5454	CXCL3,CXCL13,C5AR1,CCL19,CCL4,CXCL2,CXCL10,CXCL8,CCL20,CCL2,PIK3CG,SYK,CXCL1,CXCL5,CXCL6,CCL3
GO:0030595, leukocyte chemotaxis	4.938	CXCL3,CXCL13,CXCL2,CXCL10,CXCL8,GPR183,CXCL1,CXCL5,CXCL6
GO:0030705, cytoskeleton-dependent intracellular transport	2.2968	HOOK3,KIF14,MAP6,TUBA1B,CCDC88A
GO:0030904, retromer complex	2.2968	VPS29,SNX5,SNX12,VPS26A,ANKFY1
GO:0030968, endoplasmic reticulum unfolded protein response	3.105	HERPUD2,NFE2L2,VCP,MBTPS2,DERL3,CREB3L2,PTPN1,HERPUD1,HSPA5,XBP1,ERN1
GO:0031080, nuclear pore outer ring	4.44	NUP133,AHCTF1,SEH1L,NUP160,NUP43
GO:0031092, platelet alpha granule membrane	2.8628	PCDH7,CD109,PECAM1,APLP2,SPARC
GO:0031214, biomineral tissue development	3.6479	TFIP11,SPP1,FAM20C,FAM20A,ODAM,SRGN,SLC20A1,TMEM119
GO:0031369, translation initiation factor binding	2.1758	EIF2B5,EIF3M,EIF3B,LARP1,EIF2S2
GO:0031396, regulation of protein ubiquitination	3.0309	WASHC1,TGFBR1,HSP90AA1,HERPUD1,UBXN2A
GO:0031461, cullin-RING ubiquitin ligase complex	3.6283	CUL3,CUL1,ANAPC11,CUL5,CUL4A
GO:0031668, cellular response to extracellular stimulus	3.5197	NR4A2,ITGA6,CDKN2B,ADNP,SLC1A2,FOS
GO:0032008, positive regulation of TOR signaling	2.2755	RICTOR,SLC38A9,RRAGC,LARS1,SEH1L,MIOS,SMCR8
GO:0032092, positive regulation of protein binding	2.6852	SPPL3,BAMBI,MARK3,WNT5A,ADD1,USP33,STING1,RAN,HFE,HIPK2,PSEN1,CTHRC1,FKBP1A
GO:0032211, negative regulation of telomere maintenance via telomerase	2.425	TERF2,EXOSC10,HNRNPC,STN1,CTC1
GO:0032465, regulation of cytokinesis	2.2614	KLHL9,AHCTF1,KIF13A,CALM1,SETD2,RAB11FIP3,PRPF40A,MYO19
GO:0032481, positive regulation of type I interferon production	3.0297	NFKB2,CREBBP,IRF7,LRRFIP1,POLR2F,PQBP1,XRCC6,DHX33,STING1,PLCG2,SYK
GO:0032570, response to progesterone	2.185	CD38,THBS1,FOSB,UBE3A,TLR2,BAD,FOS,CATSPER2
GO:0032760, positive regulation of tumor necrosis factor production	2.5464	CCL19,JAK2,TIRAP,TLR2,LY96,NFATC4,PTPN11,ARHGEF2,SASH3,CCL3
GO:0033613, activating transcription factor binding	2.1887	NEK6,MYC,SMAD2,MEF2A,DHX33,ZBTB7A,GATA4
GO:0033619, membrane protein proteolysis	3.8687	SPPL3,HM13,AFG3L2,RET,PARL
GO:0034097, response to cytokine	2.7632	NFKB2,PGGT1B,RELB,SKIL,OSMR,COL3A1,PLA2G5,REL,TIMP2,SPARC
GO:0035024, negative regulation of Rho protein signal transduction	2.9111	MET,ITGB1,CUL3,KANK1,TNFAIP1,RIPOR2
GO:0035025, positive regulation of Rho protein signal transduction	3.5664	P2RY8,GPR18,ADGRG1,F2RL2,GPR20,F2R,COL3A1,GPR65,F11R
GO:0035307, positive regulation of protein dephosphorylation	2.4271	SPPL3,ANKLE2,CALM1,PPP1R7,SMPD1,ADORA1
GO:0035371, microtubule plus-end	2.5391	CLASP1,SLAIN2,MAPRE2,MAPRE3,MYO5A,DST
GO:0035567, non-canonical Wnt signaling pathway	2.2968	WNT5A,RYK,DVL3,FRZB,SFRP1
GO:0035666, TRIF-dependent toll-like receptor signaling pathway	2.0261	IRF7,UBE2D3,LY96,UBE2D1,CD300LF,BIRC3
GO:0035987, endodermal cell differentiation	4.8255	MMP15,LAMB3,COL8A1,COL4A2,COL11A1,COL12A1,SETD2,ITGA4,INHBA,MMP9
GO:0036499, PERK-mediated unfolded protein response	3.8687	NFE2L2,CXCL8,CCL2,HERPUD1,HSPA5
GO:0038063, collagen-activated tyrosine kinase receptor signaling pathway	5.1767	COL4A5,COL4A2,UBASH3B,COL4A1,COL4A4,SYK
GO:0042026, protein refolding	2.425	HSPA14,HSP90AA1,HSPA9,HSPA5,FKBP1A
GO:0042060, wound healing	3.2014	EPB41L4B,IL24,WNT5A,NF1,PPARD,CDH3,SMAD2,LOX,RAF1,TGFBR1,COL3A1,EPPK1,PECAM1,ERBB3,DST,SPARC
GO:0042169, SH2 domain binding	3.7252	LAX1,JAK2,RUFY1,SH3PXD2B,NLK,SIT1,RACK1,LILRB1,SYK,CCDC88A
GO:0042220, response to cocaine	2.1887	RGS4,HTR3A,UBE3A,CACNG4,SMPD1,HSPA5,ADGRL3
GO:0042407, cristae formation	2.5553	ATP5PD,ATP5PO,AFG3L2,ATP5F1A,ATP5F1E,ATP5PB,ATP5MC3
GO:0042535, positive regulation of tumor necrosis factor biosynthetic process	2.9111	JAK2,CLEC7A,AKAP12,THBS1,SYK,PSEN1
GO:0042552, myelination	2.4774	EIF2B5,QKI,ACER3,FAM126A,TNFRSF21,KLK6,AFG3L2,EGR2,MYO5A,SBF2
GO:0042759, long-chain fatty acid biosynthetic process	2.4271	QKI,PTGS2,CYP2C9,MYO5A,HPGD,CYP1A2
GO:0042776, mitochondrial ATP synthesis coupled proton transport	3.0494	ATP5PD,ATP5PO,ATP5F1A,ATP5F1E,ATP5PB,ATP5MC3
GO:0043113, receptor clustering	2.218	THY1,AGRN,LRRC1,ITGAL,PIGR,ITGA4
GO:0043153, entrainment of circadian clock by photoperiod	3.0494	PPP1CB,ID2,MTA1,FBXL3,CRTC1,SIK1
GO:0043236, laminin binding	2.5391	ITGB1,ITGA6,AGRN,THBS1,LRRC15,ACHE
GO:0043473, pigmentation	2.4271	NF1,MYSM1,KRT76,HPS3,RACK1,SPARC
GO:0043589, skin morphogenesis	4.1371	CDSN,ITGA6,ITGB4,PSEN1,TP63
GO:0043657, host cell	3.9962	NUP42,NUP133,RAE1,NUP153,SEH1L,RAN,NUP188,NUP160,NUP58,XPO1,KPNB1,NUP43,POM121
GO:0043984, histone H4-K16 acetylation	3.0494	MSL1,PHF20,KAT8,KANSL3,KANSL1,KMT2A
GO:0044344, cellular response to fibroblast growth factor stimulus	4.0417	POSTN,ZFP36L1,NR4A1,HYAL1,CXCL8,EGR3,CCL2,SETX,SFRP1
GO:0045104, intermediate filament cytoskeleton organization	2.1758	KRT16,KRT3,RAF1,EPPK1,DST
GO:0045184, establishment of protein localization	2.3401	KIF14,WDPCP,VCP,IST1,ANK3,RIPOR2,KPNB1,ADGRV1
GO:0045236, CXCR chemokine receptor binding	5.8838	CXCL3,CXCL13,CXCL2,CXCL10,CXCL8,CXCL1,CXCL5,CXCL6
GO:0045595, regulation of cell differentiation	2.6798	RUNX3,RUNX2,PPP2CA,APC,SIK1,KLK6,NANOG,RAF1
GO:0045600, positive regulation of fat cell differentiation	2.745	WDFY2,ASXL2,MIR21,PPARD,SH3PXD2B,ZFP36L1,ID2,HTR2A,XBP1,FRZB,SFRP1
GO:0045779, negative regulation of bone resorption	3.4109	CD38,TNFAIP3,UBASH3B,IL6,TMEM119
GO:0045786, negative regulation of cell cycle	3.2499	RUNX3,PTGS2,ADCYAP1,NLRP2B,NR4A1,RB1,HPGD,ALOX15B,INHBA,LILRB1
GO:0046034, ATP metabolic process	2.9659	VCP,ADCYAP1,GUK1,FAM20C,BAD,ENTPD5,FIGNL1,OLA1
GO:0046326, positive regulation of glucose import	2.4211	OSBPL8,NFE2L2,AKT2,RHOQ,RAP1A,PTPN11,MEF2A,SLC1A2
GO:0046332, SMAD binding	2.8391	COL5A2,SMAD2,SKIL,MEF2A,TCF12,TGFBR1,ZBTB7A,COL3A1,HIPK2,FKBP1A
GO:0046513, ceramide biosynthetic process	3.0683	ALOXE3,CERS6,SPTLC1,SMPD1,SAMD8,CERS5,SGMS2,ALOX12B
GO:0046933, proton-transporting ATP synthase activity, rotational mechanism	3.0494	ATP5PD,ATP5PO,ATP5F1A,ATP5F1E,ATP5PB,ATP5MC3
GO:0048008, platelet-derived growth factor receptor signaling pathway	2.4585	JAK2,NR4A3,PLAT,PTEN,PTPN11,SGPL1,PIK3C2A
GO:0048027, mRNA 5'-UTR binding	3.9188	IGF2BP2,RPS3A,SYNCRIP,RSL1D1,LARP1,UTP23,RPL5,RPS14
GO:0048538, thymus development	3.599	FOXE1,PBX1,BCL11B,ASXL1,RAF1,TGFBR1,BCL2L11,JARID2,PRDX2,PSEN1,CTC1
GO:0048675, axon extension	2.3202	SPG11,ITGB1,NLGN3,RAPH1,HSP90AA1,SEMA5B
GO:0048681, negative regulation of axon regeneration	5.1767	EPHA4,INPP5F,PTEN,PTPRS,KREMEN1,RGMA
GO:0048806, genitalia development	4.7867	WNT5A,CHD7,FOXF2,PTPN11,NEUROG1
GO:0050321, tau-protein kinase activity	2.1758	ROCK2,MARK3,PHKG2,BRSK2,SIK3
GO:0050680, negative regulation of epithelial cell proliferation	3.178	RUNX3,WNT5A,CDKN2B,PPARD,KRT4,RB1,NLRC3,PTEN,STRAP,EPPK1,PEX2,IFT57,SFRP1
GO:0050718, positive regulation of interleukin-1 beta secretion	2.7718	CCL19,STMP1,WNT5A,PANX1,LILRA2,TLR8,AIM2,CCL3
GO:0051010, microtubule plus-end binding	3.1962	CLASP1,MAPRE2,APC,STIM1,MAPRE3,DST
GO:0051213, dioxygenase activity	2.0614	PHF2,ASPHD2,ASPHD1,RSBN1L,JMJD1C
GO:0051402, neuron apoptotic process	3.4312	NCSTN,TNFRSF21,RB1,BID,ATN1,ERBB3,HSPA5,FAM162A,PSEN1,TP63
GO:0051491, positive regulation of filopodium assembly	2.0261	AGRN,RHOQ,TENM2,TGFBR1,CDC42,RIPOR2
GO:0051496, positive regulation of stress fiber assembly	2.4774	ROCK2,SH3PXD2B,LIMK1,ARHGEF10L,TGFBR1,CDC42,EPHA1,GPR65,SFRP1,CCDC88A
GO:0051770, positive regulation of nitric-oxide synthase biosynthetic process	3.2128	JAK2,NAMPT,AKAP12,TLR2,CCL2
GO:0051865, protein autoubiquitination	2.7431	UBE2D3,CUL3,RNF10,RNF8,UBE3A,RNF115,UBE2B,MARCHF7,RNF213,SH3RF2,TRIM13,NFX1,WWP2
GO:0051896, regulation of protein kinase B signaling	3.2128	RICTOR,MIR21,INPP5F,PTEN,GATA4
GO:0051968, positive regulation of synaptic transmission, glutamatergic	2.0614	PTGS2,NLGN3,ADCYAP1,CCL2,GLUL
GO:0055072, iron ion homeostasis	2.1201	BDH2,FBXL5,STEAP1,IREB2,HFE,EIF2AK1
GO:0060325, face morphogenesis	2.6559	PTPN11,SGPL1,ASPH,CRISPLD1,ANKRD11,DLX5,CRISPLD2
GO:0061025, membrane fusion	2.1048	NSFL1C,MX1,MYOF,UBXN2B,RABEP1,VTI1B,UBXN2A
GO:0061436, establishment of skin barrier	3.9188	MET,ABCA12,ALOXE3,FLG2,KRT16,ALOX12B,CYP26B1,TP63
GO:0070006, metalloaminopeptidase activity	2.7805	MMP15,ENPEP,LNPEP,AOPEP,METAP1D,XPNPEP1
GO:0070098, chemokine-mediated signaling pathway	2.6852	CXCL3,CXCL13,CCL19,CCL4,CXCL2,CXCL10,CXCL8,CCL20,CCL2,CXCL1,CXCL5,CXCL6,CCL3
GO:0070102, interleukin-6-mediated signaling pathway	3.0309	JAK2,SOCS3,PTPN11,SMAD4,IL6
GO:0070840, dynein complex binding	2.2968	NEFH,APC,CFAP73,ATMIN,HDAC6
GO:0070936, protein K48-linked ubiquitination	2.8841	IFI27,TTC3,UBE2D3,TNFAIP3,RNF8,UBE3A,MARCHF6,RNF115,UBE2B,UBE2D1,UBE2G2
GO:0071353, cellular response to interleukin-4	2.5391	IL24,ALAD,NFIL3,TUBA1B,HSPA5,XBP1
GO:0071385, cellular response to glucocorticoid stimulus	2.0614	UBE2L3,ADCYAP1,ZFP36L1,NR3C1,BCL2L11
GO:0071711, basement membrane organization	3.6283	ITGB1,MMP11,NID2,COL4A1,CAV2
GO:0075733, intracellular transport of virus	4.0812	NUP42,NUP133,RAE1,NUP153,SEH1L,RAN,NUP188,NUP160,NUP58,XPO1,KPNB1,NUP43,POM121
GO:0090026, positive regulation of monocyte chemotaxis	2.5613	PLA2G7,CXCL10,S100A7,DEFB124,SERPINE1
GO:0090200, positive regulation of release of cytochrome c from mitochondria	4.1736	PDCD5,PLA2G6,PLAUR,BID,TNFSF10,BAD,BCL2L11,FAM162A,MMP9
GO:0097193, intrinsic apoptotic signaling pathway	2.5391	CUL3,BAD,CUL1,CUL5,HIPK2,CUL4A
GO:0097718, disordered domain specific binding	2.0236	SMAD2,RB1,CALM1,AP2A2,BCL2L2,MYO5A,HSP90AA1
GO:0099175, regulation of postsynapse organization	3.0494	EPHA7,WNT5A,ABHD17B,NRP2,SRGN,NRCAM
GO:0150077, regulation of neuroinflammatory response	4.44	PTGS2,CD200,MMP3,IL6,MMP9
GO:1900034, regulation of cellular response to heat	3.0923	NUP42,CAMK2B,CREBBP,NUP133,RAE1,NUP153,DNAJC7,SEH1L,HSP90AA1,NUP188,NUP160,NUP58,RPA1,NUP43,POM121
GO:1903830, magnesium ion transmembrane transport	4.9934	NIPAL4,NIPA2,ZDHHC17,TUSC3,ZDHHC13,NIPAL2,NIPAL3
GO:1904813, ficolin-1-rich granule lumen	4.5014	PSMD11,ALAD,CCT8,CAPN1,CST3,TNFAIP6,ATG7,CSNK2B,VCP,PSMB7,GUSB,JUP,APEH,XRCC6,SERPINA1,MNDA,HUWE1,ALDOA,HSP90AA1,A1BG,PAFAH1B2,TIMP2,PSMB1,KPNB1,CRISPLD2,MMP9
GO:2000059, negative regulation of ubiquitin-dependent protein catabolic process	2.8628	RPL5,RPL23,HFE,HIPK2,PSEN1
GO:2000114, regulation of establishment of cell polarity	3.3525	ROCK2,RICTOR,WDPCP,KANK1,RACK1,RIPOR2
GO:2000271, positive regulation of fibroblast apoptotic process	4.44	BID,BTG1,BCL2L11,SFRP1,TP63
GO:2001243, negative regulation of intrinsic apoptotic signaling pathway	3.2289	PLAUR,BCL2L2,IVNS1ABP,HERPUD1,FIGNL1,PARL,MMP9
